# Genomic, physiological, and transcriptomic mechanisms of pH stress adaptation and response in *Methylocystis sumavensis*, a novel peatland methanotroph

**DOI:** 10.1101/2025.08.29.672306

**Authors:** Justus Amuche Nweze, Magdalena Wutkowska, Ghadir Ibrahim, Anne Daebeler

## Abstract

Methanotrophic bacteria in peatlands mitigate emissions of methane (CH_4_), a potent greenhouse gas, yet the mechanisms enabling them to remain active under the acidic conditions typical of many peatlands remain poorly understood. Using enrichment cultivation and single-cell sorting, we isolated a novel peatland methanotroph from Czech soil, ‘*Methylocystis sumavensis*’. This species is moderately acidotolerant and active across broad pH and temperature ranges, with growth optima at pH 6.8 and 24–37 °C. The genome of ‘*M. sumavensis*’ encodes two particulate methane monooxygenase isozymes, a clade I nitrous oxide reductase, multiple terminal oxidases, and two [NiFe]-hydrogenases, including a complete complex of the previously uncharacterised membrane-bound hydrogenase group 4f, indicating substantial metabolic versatility. To link genomic potential with physiological function, we compared transcriptomes under acidic (pH 5.0) and alkaline (pH 9.0) conditions relative to the optimum pH (6.8). Under both stresses, ‘*M. sumavensis*’ increased transcription of genes involved in membrane remodelling, ion transport across both membranes, and stress response and repair, while reducing transcription of genes associated with methane oxidation and cell division. Alkaline stress additionally suppressed growth through reduced transcription of the carbon-assimilating Serine cycle. In contrast, acidic stress triggered a coordinated response requiring greater energetic investment. Among the most strongly upregulated genes were those encoding two formate dehydrogenases, the branched-chain alpha-keto-acid dehydrogenase complex, and all seven group 4f [NiFe]-hydrogenase-related genes, suggesting enhanced respiratory redox balancing under elevated external proton concentrations. These results reveal key mechanisms of pH-stress adaptation and highlight metabolic plasticity as a major determinant of methanotroph resilience in ecosystems.

## Supplementary tables for "Genomic, physiological, and transcriptomic mechanisms of pH stress adaptation and response in *Methylocystis sumavensis*, a novel peatland methanotroph" (part 1 of 2)

### Sheet: Table S1
Table S1. Metadata and genomic metrics for publicly available Methylocystis and our isolate, 'Methylocystis sumavensis' strain JAN1
Organism Scientific Name	Organism Qualifier	Taxonomy id	Assembly Name	Assembly Accession	Source	Level	Contig_N50_bp	Genome_size_bp	Submission Date	Gene Count	BioProject	BioSample	All names	Short_name	GC	ANI	Completeness	Contamination	Strain heterogeneity
Methylocystis sp. ATCC 49242	strain: Rockwell	622637	ASM18815v3	GCA_000188155.3	GenBank	Scaffold	3131807	4726034	2013-06-07	NA	PRJNA52841	SAMN02256392	Methylocystis sp. ATCC 49242 strain: Rockwell (GCA_000188155.3)	MAG2	62.8	79.3	99.68	0.86	20
Methylocystis parvus OBBP	strain: OBBP	1134912	MetPar_1.0	GCA_000283235.1	GenBank	Contig	95607	4475912	2012-07-31	NA	PRJNA81429	SAMN02469457	Methylocystis parvus OBBP strain: OBBP (GCA_000283235.1)	MAG3	63.4	83.1	99.68	0.95	0
Methylocystis sp. SC2	strain: SC2	187303	Msp_SC2	GCA_000304315.1	GenBank	Complete Genome	3773444	3773444	2012-08-20	3686	PRJEB120	SAMEA2272070	Methylocystis sp. SC2 strain: SC2 (GCA_000304315.1)	MAG4	63.4	76.9	99.37	0.32	0
Methylocystis rosea SV97	strain: SV97	1132444	ASM37284v1	GCA_000372845.1	GenBank	Scaffold	1614040	3912050	2013-04-23	NA	PRJNA165573	SAMN02256431	Methylocystis rosea SV97 strain: SV97 (GCA_000372845.1)	MAG5	62.5	76.6	100	0.63	0
Methylocystis sp. SB2	strain: SB2	743836	Methylocystis strain SB2	GCA_000499825.2	GenBank	Scaffold	54643	3644633	2013-11-26	NA	PRJNA219752	SAMN02471884	Methylocystis sp. SB2 strain: SB2 (GCA_000499825.2)	MAG6	62.7	76.9	100	3.32	100
Methylocystis sp. LW5	strain: LW5	107633	ASM68582v1	GCA_000685825.1	GenBank	Contig	3315760	4760983	2014-05-08	NA	PRJNA195700	SAMN02743345	Methylocystis sp. LW5 strain: LW5 (GCA_000685825.1)	MAG7	64.8	74.8	100	0.31	0
Methylocystis bryophila	strain: S285	655015	ASM211740v1	GCA_002117405.1	GenBank	Complete Genome	4532950	4707971	2017-05-02	4444	PRJNA376255	SAMN06368462	Methylocystis bryophila strain: S285 (GCA_002117405.1)	MAG8	63.2	73.5	97.81	1.57	20
Methylocystis sp.	isolate: BC.3.87	1911079	ASM292905v1	GCA_002929055.1	GenBank	Contig	83490	3012063	2018-02-14	2981	PRJNA323575	SAMN07958372	Methylocystis sp. isolate: BC.3.87 (GCA_002929055.1)	MAG9	64.9	80.6	92.86	0.82	0
Methylocystis sp. MitZ-2018	strain: MitZ-2018	2127046	ASM311324v1	GCA_003113245.1	GenBank	Contig	136571	4364363	2018-05-10	4266	PRJNA435941	SAMN08554709	Methylocystis sp. MitZ-2018 strain: MitZ-2018 (GCA_003113245.1)	MAG10	62.5	76.7	99.68	0.32	0
Methylocystis hirsuta	strain: CSC1	369798	ASM372235v1	GCA_003722355.1	GenBank	Contig	3776027	4213043	2018-11-13	4273	PRJNA487728	SAMN09908883	Methylocystis hirsuta strain: CSC1 (GCA_003722355.1)	MAG11	62.4	76.9	99.37	1.21	25
Methylocystis rosea	strain: GW6	173366	ASM385549v1	GCA_003855495.1	GenBank	Complete Genome	3642720	4209683	2018-12-02	4079	PRJNA506289	SAMN10457790	Methylocystis rosea strain: GW6 (GCA_003855495.1)	MAG12	62.5	76.6	99.37	0.47	0
Methylocystis heyeri	strain: H2	391905	ASM480263v2	GCA_004802635.2	GenBank	Complete Genome	4551947	4727788	2019-11-20	4269	PRJNA528078	SAMN11168656	Methylocystis heyeri strain: H2 (GCA_004802635.2)	MAG13	63	74.2	99.69	1.25	0
Methylocystis sp. B8	strain: B8	544938	ASM577142v1	GCA_005771425.1	GenBank	Scaffold	386537	3409164	2019-05-22	3354	PRJNA543202	SAMN11658152	Methylocystis sp. B8 strain: B8 (GCA_005771425.1)	MAG14	61.2	76.4	98.89	0.47	0
Methylocystis rosea	strain: BRCS1	173366	ASM968517v1	GCA_009685175.1	GenBank	Complete Genome	3386331	3795456	2019-11-21	3666	PRJNA565504	SAMN12748972	Methylocystis rosea strain: BRCS1 (GCA_009685175.1)	MAG15	62.7	76.7	99.68	0.32	0
Methylocystis parvus	strain: BRCS2	134	ASM968519v1	GCA_009685195.1	GenBank	Complete Genome	4075934	4529043	2019-11-21	4358	PRJNA565504	SAMN12748973	Methylocystis parvus strain: BRCS2 (GCA_009685195.1)	MAG16	63.4	83	100	0.95	0
Methylocystis sp. MJC1	strain: MJC1	2654282	ASM1105884v1	GCA_011058845.1	GenBank	Scaffold	180820	4469630	2020-03-03	4264	PRJNA575108	SAMN13025341	Methylocystis sp. MJC1 strain: MJC1 (GCA_011058845.1)	MAG17	62.4	80.5	99.37	0.63	0
Methylocystis silviterrae	strain: FS	2743612	ASM1335000v1	GCA_013350005.1	GenBank	Scaffold	231589	3853673	2020-06-16	3792	PRJNA638593	SAMN15197816	Methylocystis silviterrae strain: FS (GCA_013350005.1)	MAG18	62.6	76.8	99.37	0.63	0
Methylocystis sp. H15	strain: H15	2785787	ASM1570946v1	GCA_015709465.1	GenBank	Scaffold	145096	4053493	2020-12-01	3969	PRJNA674997	SAMN16686214	Methylocystis sp. H15 strain: H15 (GCA_015709465.1)	MAG19	62.6	76.6	99.58	0.32	0
Methylocystis sp. H62	strain: H62	2785789	ASM1570951v1	GCA_015709515.1	GenBank	Scaffold	214643	4540521	2020-12-01	4464	PRJNA674997	SAMN16686216	Methylocystis sp. H62 strain: H62 (GCA_015709515.1)	MAG20	62.3	76.8	99.68	0.32	0
Methylocystis sp. L43	strain: L43	2785790	ASM1570952v1	GCA_015709525.1	GenBank	Scaffold	145473	4061225	2020-12-01	3976	PRJNA674997	SAMN16686217	Methylocystis sp. L43 strain: L43 (GCA_015709525.1)	MAG21	62.6	76.4	99.58	0.32	0
Methylocystis sp. H4A	strain: H4A	2785788	ASM1570954v1	GCA_015709545.1	GenBank	Scaffold	198034	4288666	2020-12-01	4271	PRJNA674997	SAMN16686215	Methylocystis sp. H4A strain: H4A (GCA_015709545.1)	MAG22	62.5	76.9	99.37	8.7	95.35
Methylocystis sp. Sn-Cys	strain: Sn-Cys	1701263	ASM1674539v1	GCA_016745395.1	GenBank	Scaffold	266763	4026565	2021-01-24	3791	PRJNA278928	SAMN17256193	Methylocystis sp. Sn-Cys strain: Sn-Cys (GCA_016745395.1)	MAG23	63.4	81.1	99.68	0.95	0
Methylocystis sp. MJC1	strain: MJC1	2654282	ASM1898284v1	GCA_018982845.1	GenBank	Contig	3923488	4538495	2021-06-21	4307	PRJNA693637	SAMN13025341	Methylocystis sp. MJC1 strain: MJC1 (GCA_018982845.1)	MAG24	62.6	80.6	99.37	0.63	0
Methylocystis sp. WRRC1	strain: WRRC1	1732014	ASM2073315v1	GCA_020733155.1	GenBank	Contig	3967355	4004330	2021-11-02	3901	PRJNA769751	SAMN22349608	Methylocystis sp. WRRC1 strain: WRRC1 (GCA_020733155.1)	MAG25	63.2	79.5	99.68	0.5	0
Methylocystis sp. SB2	strain: SB2	743836	ASM2237045v1	GCA_022370455.1	GenBank	Complete Genome	3543002	3543002	2022-02-23	3465	PRJNA778542	SAMN22964140	Methylocystis sp. SB2 strain: SB2 (GCA_022370455.1)	MAG27	62.7	76.8	98.47	0	0
Methylocystis sp.	isolate: Bin_68_1	1911079	ASM2284340v1	GCA_022843405.1	GenBank	Scaffold	58210	3342432	2022-04-08	NA	PRJNA764197	SAMN21474328	Methylocystis sp. isolate: Bin_68_1 (GCA_022843405.1)	MAG28	62.6	76.8	98.15	1.85	12.5
Methylocystis suflitae	strain: NLS-7	2951405	ASM2444813v1	GCA_024448135.1	GenBank	Contig	37735	3820957	2022-07-26	3877	PRJNA847547	SAMN28938163	Methylocystis suflitae strain: NLS-7 (GCA_024448135.1)	MAG29	62.5	76.7	99.68	0.32	0
Methylocystis sp.	isolate: bin.170_fp	1911079	ASM2450617v1	GCA_024506175.1	GenBank	Contig	18022	3367001	2022-08-02	NA	PRJNA782633	SAMN23391047	Methylocystis sp. isolate: bin.170_fp (GCA_024506175.1)	MAG30	63.5	80.2	96.02	2.71	66.67
Methylocystis sp. MJC1	strain: MJC1	2654282	ASM2642771v1	GCA_026427715.1	GenBank	Complete Genome	3923488	4538495	2022-11-28	4351	PRJNA889930	SAMN31262980	Methylocystis sp. MJC1 strain: MJC1 (GCA_026427715.1)	MAG31	62.6	80.6	99.37	0.63	0
Methylocystis parvus OBBP	strain: OBBP	1134912	ASM2757140v1	GCA_027571405.1	GenBank	Complete Genome	4076007	4529117	2023-01-05	4379	PRJNA812408	SAMN26378616	Methylocystis parvus OBBP strain: OBBP (GCA_027571405.1)	MAG32	63.4	83	100	0.95	0
Methylocystis echinoides	strain: LMG27198	29468	ASM2792338v1	GCA_027923385.1	GenBank	Contig	4211429	5326437	2023-01-11	5238	PRJDB12499	SAMD00412787	Methylocystis echinoides strain: LMG27198 (GCA_027923385.1)	MAG33	63.9	80.1	100	0.95	0
Methylocystis iwaonis	strain: SS37A-Re	2885079	ASM2792538v1	GCA_027925385.1	GenBank	Complete Genome	3733946	4483149	2023-01-11	4341	PRJDB12481	SAMD00412743	Methylocystis iwaonis strain: SS37A-Re (GCA_027925385.1)	MAG34	63.2	81.2	99.68	0.63	0
Methylocystis bryophila	strain: DSM 21852	655015	ASM2792544v1	GCA_027925445.1	GenBank	Complete Genome	4540773	4715351	2023-01-11	4387	PRJDB12482	SAMD00412744	Methylocystis bryophila strain: DSM 21852 (GCA_027925445.1)	MAG35	63.2	73.7	97.81	1.57	20
Methylocystis sp. JR02	strain: JR02	3046284	ASM3006356v1	GCA_030063565.1	GenBank	Contig	3885632	4362918	2023-05-22	4117	PRJNA970518	SAMN35004864	Methylocystis sp. JR02 strain: JR02 (GCA_030063565.1)	MAG36	63.4	80.8	99.68	0.95	0
Methylocystis iwaonis	strain: SD4	2885079	ASM3632430v1	GCA_036324305.1	GenBank	Complete Genome	3705154	4301392	2024-02-01	NA	PRJNA1061656	SAMN39277339	Methylocystis iwaonis strain: SD4 (GCA_036324305.1)	MAG37	63.3	81	99.68	1.37	0
Methylocystis sp. 9N	strain: 9N	3118750	ASM3657602v1	GCA_036576025.1	GenBank	Contig	57950	3342556	2024-02-12	3321	PRJNA1072121	SAMN39734413	Methylocystis sp. 9N strain: 9N (GCA_036576025.1)	MAG38	63.4	78.3	99.68	0.32	0
Methylocystis sp. IM2	strain: IM2	3136563	ASM3800426v1	GCA_038004265.1	GenBank	Contig	3641431	4811400	2024-04-07	4906	PRJNA1094665	SAMN40704514	Methylocystis sp. IM2 strain: IM2 (GCA_038004265.1)	MAG39	63.6	80.2	95.67	1.98	0
Methylocystis sp. IM4	strain: IM4	3136560	ASM3807004v1	GCA_038070045.1	GenBank	Contig	3628693	5070603	2024-04-11	5124	PRJNA1094885	SAMN40706288	Methylocystis sp. IM4 strain: IM4 (GCA_038070045.1)	MAG40	63.5	80.5	96.73	2.45	0
Methylocystis sp. IM3	strain: IM3	3136722	ASM3807010v1	GCA_038070105.1	GenBank	Contig	3643327	4905760	2024-04-11	4828	PRJNA1094911	SAMN40707337	Methylocystis sp. IM3 strain: IM3 (GCA_038070105.1)	MAG41	63.6	80.3	99.68	2.77	0
Methylocystis echinoides	strain: RIM	29468	ASM4068796v1	GCA_040687965.1	GenBank	Complete Genome	3749536	4352665	2024-07-13	4301	PRJNA1023607	SAMN37666069	Methylocystis echinoides strain: RIM (GCA_040687965.1)	MAG42	64.1	80.3	99.68	0	0

### Sheet: Table S2
Table S2. General genomic features of 'Methylocystis sumavensis' strain JAN1
Features	Finding for strain JAN1
Accession number	CP181499
Size (Mb)	4.02
Total genome length (bp)	4022259
G+C (mol%)	64.41
Number of contigs	1
Genome topology	Circular
Number of genes (total)	4077
Protein-coding sequences (CDS)	4013
Average CDS length (bp)	890.7
Pseudogenes	4
rRNA operons (5S, 16S, 23S)	2, 2, 2
tRNAs	47
Noncoding RNAs	0
Protein-coding density (%)	87.79
Completeness (CheckM, %)	100
Contamination (CheckM, %)	0.32
Assembly method	Flye (PacBio HiFi reads)

### Sheet: Table S3
Table S3. Digital DNA–DNA hybridization (dDDH) results between 'Methylocystis sumavensis' strain JAN1 and closely related Methylocystis genomes
Query_species	Subject_species	dDDH (d0, in %)	C.I. (d0, in %)	dDDH (d4, in %)	C.I. (d4, in %)	dDDH (d6, in %)	C.I. (d6, in %)	G+C content difference (in %)
Ca. Methylocystis sumavensis JAN1	Methylocystis sp. strain MitZ-2018; aquifer (GCA_003113245.1)	17.1	[14.1 - 20.6]	21.6	[19.3 - 24.0]	17	[14.4 - 19.9]	1.91
Ca. Methylocystis sumavensis JAN1	Methylocystis hirsuta strain CSC1; aquifer (GCA_003722355.1)	17.4	[14.3 - 20.9]	21.5	[19.3 - 24.0]	17.2	[14.6 - 20.2]	1.99
Ca. Methylocystis sumavensis JAN1	Methylocystis rosea strain GW6; aquifer (GCA_003855495.1)	17.1	[14.1 - 20.6]	21.8	[19.6 - 24.3]	17	[14.4 - 19.9]	1.93
Ca. Methylocystis sumavensis JAN1	Methylocystis heyeri strain H2; peat (GCA_004802635.2)	15.1	[12.2 - 18.5]	21.7	[19.4 - 24.1]	15.2	[12.7 - 18.1]	1.39
Ca. Methylocystis sumavensis JAN1	Methylocystis sp. strain B8; wetland soil (GCA_005771425.1)	17	[13.9 - 20.5]	21.4	[19.2 - 23.9]	16.8	[14.2 - 19.8]	3.22
Ca. Methylocystis sumavensis JAN1	Methylocystis rosea strain BRCS1; lake sediment (GCA_009685175.1)	17.1	[14.0 - 20.6]	21.7	[19.5 - 24.2]	17	[14.4 - 19.9]	1.72
Ca. Methylocystis sumavensis JAN1	Methylocystis parvus strain BRCS2; peat (GCA_009685195.1)	38.6	[35.2 - 42.1]	26.8	[24.4 - 29.3]	34.7	[31.8 - 37.8]	1.06
Ca. Methylocystis sumavensis JAN1	Methylocystis sp. strain MJC1; peat (GCA_011058845.1)	26	[22.7 - 29.7]	24.3	[22.0 - 26.8]	24.6	[21.7 - 27.7]	1.98
Ca. Methylocystis sumavensis JAN1	Methylocystis silviterrae strain FS; forest soil (GCA_013350005.1)	17.5	[14.5 - 21.1]	21.6	[19.3 - 24.0]	17.3	[14.7 - 20.3]	1.81
Ca. Methylocystis sumavensis JAN1	Methylocystis sp. strain H15; wetland soil (GCA_015709465.1)	17.3	[14.2 - 20.8]	21.7	[19.5 - 24.2]	17.1	[14.5 - 20.1]	1.78
Ca. Methylocystis sumavensis JAN1	Methylocystis sp. ATCC 49242 strain Rockwell; aquifer (GCA_000188155.3)	23.1	[19.8 - 26.7]	23.2	[21.0 - 25.7]	22	[19.2 - 25.1]	1.59
Ca. Methylocystis sumavensis JAN1	Methylocystis sp. strain H62; wetland soil (GCA_015709515.1)	17.1	[14.0 - 20.6]	21.8	[19.5 - 24.2]	17	[14.4 - 19.9]	2.08
Ca. Methylocystis sumavensis JAN1	Methylocystis sp. strain L43; wetland soil (GCA_015709525.1)	17.3	[14.2 - 20.8]	21.8	[19.5 - 24.2]	17.1	[14.5 - 20.1]	1.79
Ca. Methylocystis sumavensis JAN1	Methylocystis sp. strain H4A; wetland soil (GCA_015709545.1)	17.5	[14.4 - 21.0]	21.6	[19.4 - 24.1]	17.3	[14.7 - 20.3]	1.88
Ca. Methylocystis sumavensis JAN1	Methylocystis sp. strain Sn-Cys; rice rhizosphere (GCA_016745395.1)	28.1	[24.7 - 31.7]	24.9	[22.5 - 27.3]	26.3	[23.4 - 29.4]	0.97
Ca. Methylocystis sumavensis JAN1	Methylocystis sp. strain MJC1; peat (GCA_018982845.1)	26.1	[22.7 - 29.7]	24.4	[22.1 - 26.9]	24.6	[21.8 - 27.7]	1.82
Ca. Methylocystis sumavensis JAN1	Methylocystis sp. WRRC1 strain WRRC1 (GCA_020733155.1)	24.1	[20.8 - 27.7]	23.2	[20.9 - 25.7]	22.8	[20.0 - 25.9]	1.18
Ca. Methylocystis sumavensis JAN1	Methylocystis sp. strain SB2; peat (GCA_022370455.1)	17	[14.0 - 20.5]	22	[19.7 - 24.5]	16.9	[14.3 - 19.8]	1.72
Ca. Methylocystis sumavensis JAN1	Methylocystis sp. isolate Bin_68; water treatment plant (GCA_022843405.1)	17.4	[14.4 - 21.0]	21.7	[19.5 - 24.2]	17.3	[14.7 - 20.2]	1.83
Ca. Methylocystis sumavensis JAN1	Methylocystis suflitae strain NLS-7; landfill cover soil (GCA_024448135.1)	17.3	[14.2 - 20.8]	21.8	[19.5 - 24.2]	17.1	[14.5 - 20.1]	1.92
Ca. Methylocystis sumavensis JAN1	Methylocystis parvus strain OBBP (GCA_000283235.1)	38.4	[35.1 - 41.9]	26.7	[24.4 - 29.2]	34.5	[31.6 - 37.6]	1.06
Ca. Methylocystis sumavensis JAN1	Methylocystis sp. isolate bin.17; floodplain sediment (GCA_024506175.1)	23.5	[20.2 - 27.1]	24.3	[22.0 - 26.8]	22.5	[19.7 - 25.6]	0.93
Ca. Methylocystis sumavensis JAN1	Methylocystis sp. strain MJC1; peat (GCA_026427715.1)	26.1	[22.7 - 29.7]	24.4	[22.1 - 26.9]	24.6	[21.8 - 27.7]	1.82
Ca. Methylocystis sumavensis JAN1	Methylocystis parvus strain OBBP; mud (GCA_027571405.1)	38.6	[35.2 - 42.1]	26.8	[24.4 - 29.3]	34.7	[31.7 - 37.8]	1.06
Ca. Methylocystis sumavensis JAN1	Methylocystis echinoides strain LMG27198; sewage plant (GCA_027923385.1)	23.4	[20.1 - 27.0]	24.1	[21.8 - 26.5]	22.4	[19.6 - 25.5]	0.54
Ca. Methylocystis sumavensis JAN1	Methylocystis iwaonis strain SS37A-Re; paddy soil (GCA_027925385.1)	25.5	[22.2 - 29.1]	25	[22.7 - 27.5]	24.3	[21.4 - 27.4]	1.26
Ca. Methylocystis sumavensis JAN1	Methylocystis bryophila strain DSM 21852; peat (GCA_027925445.1)	14.4	[11.5 - 17.8]	21.7	[19.5 - 24.2]	14.6	[12.2 - 17.5]	1.22
Ca. Methylocystis sumavensis JAN1	Methylocystis sp. strain JR02; paddy soil (GCA_030063565.1)	26.6	[23.2 - 30.2]	24.9	[22.6 - 27.4]	25.1	[22.2 - 28.2]	1.02
Ca. Methylocystis sumavensis JAN1	Methylocystis iwaonis strain SD4; rice rhizosphere (GCA_036324305.1)	26.3	[23.0 - 30.0]	24.9	[22.6 - 27.4]	24.9	[22.0 - 28.0]	1.11
Ca. Methylocystis sumavensis JAN1	Methylocystis sp. strain 9N; lake sludge (GCA_036576025.1)	19.2	[16.1 - 22.8]	22.5	[20.2 - 24.9]	18.8	[16.1 - 21.8]	0.99
Ca. Methylocystis sumavensis JAN1	Methylocystis sp. strain IM2; acidic forest soil (GCA_038004265.1)	25.2	[21.9 - 28.8]	23.8	[21.5 - 26.3]	23.8	[21.0 - 26.9]	0.86
Ca. Methylocystis sumavensis JAN1	Methylocystis sp. strain SC2 (GCA_000304315.1)	18.1	[15.1 - 21.7]	21.8	[19.5 - 24.2]	17.9	[15.2 - 20.9]	1.06
Ca. Methylocystis sumavensis JAN1	Methylocystis sp. strain IM4; acidic forest soil (GCA_038070045.1)	24.6	[21.3 - 28.3]	23.8	[21.5 - 26.3]	23.4	[20.5 - 26.5]	0.9
Ca. Methylocystis sumavensis JAN1	Methylocystis sp. strain IM3; acidic forest soil (GCA_038070105.1)	25	[21.7 - 28.7]	23.8	[21.5 - 26.3]	23.7	[20.8 - 26.8]	0.82
Ca. Methylocystis sumavensis JAN1	Methylocystis echinoides strain RIM (GCA_040687965.1)	26.1	[22.8 - 29.7]	23.6	[21.3 - 26.1]	24.5	[21.6 - 27.6]	0.32
Ca. Methylocystis sumavensis JAN1	Methylocystis rosea strain SV97 (GCA_000372845.1)	17.1	[14.1 - 20.7]	21.8	[19.5 - 24.2]	17	[14.4 - 20.0]	1.91
Ca. Methylocystis sumavensis JAN1	Methylocystis sp. strain SB2; peat (GCA_000499825.2)	16.9	[13.9 - 20.5]	22	[19.7 - 24.4]	16.9	[14.3 - 19.8]	1.71
Ca. Methylocystis sumavensis JAN1	Methylocystis sp. strain LW5; fresh water (GCA_000685825.1)	15.7	[12.8 - 19.2]	21.3	[19.0 - 23.7]	15.8	[13.3 - 18.7]	0.43
Ca. Methylocystis sumavensis JAN1	Methylocystis bryophila strain S285; peat (GCA_002117405.1)	14.4	[11.5 - 17.8]	21.7	[19.5 - 24.2]	14.6	[12.2 - 17.5]	1.24
Ca. Methylocystis sumavensis JAN1	Methylocystis sp. isolate BC.3.87; water treatment plant (GCA_002929055.1)	30.4	[27.0 - 34.0]	23.4	[21.1 - 25.8]	27.7	[24.8 - 30.8]	0.44
Methylocystis sp. strain MitZ-2018; aquifer (GCA_003113245.1)	Methylocystis hirsuta strain CSC1; aquifer (GCA_003722355.1)	50.6	[47.1 - 54.0]	46.2	[43.6 - 48.7]	49.8	[46.7 - 52.8]	0.08
Methylocystis sp. strain MitZ-2018; aquifer (GCA_003113245.1)	Methylocystis rosea strain GW6; aquifer (GCA_003855495.1)	66.6	[62.7 - 70.2]	59.9	[57.1 - 62.7]	67.1	[63.7 - 70.4]	0.02
Methylocystis sp. strain MitZ-2018; aquifer (GCA_003113245.1)	Methylocystis heyeri strain H2; peat (GCA_004802635.2)	14.2	[11.4 - 17.6]	20.9	[18.6 - 23.3]	14.4	[12.0 - 17.3]	0.52
Methylocystis sp. strain MitZ-2018; aquifer (GCA_003113245.1)	Methylocystis sp. strain B8; wetland soil (GCA_005771425.1)	42.2	[38.8 - 45.6]	28.4	[26.0 - 30.9]	37.9	[34.9 - 40.9]	1.31
Methylocystis sp. strain MitZ-2018; aquifer (GCA_003113245.1)	Methylocystis rosea strain BRCS1; lake sediment (GCA_009685175.1)	74.1	[70.2 - 77.8]	71.4	[68.4 - 74.2]	76.3	[72.8 - 79.4]	0.19
Methylocystis sp. strain MitZ-2018; aquifer (GCA_003113245.1)	Methylocystis parvus strain BRCS2; peat (GCA_009685195.1)	17.1	[14.0 - 20.6]	21.7	[19.5 - 24.2]	16.9	[14.4 - 19.9]	0.85
Methylocystis sp. strain MitZ-2018; aquifer (GCA_003113245.1)	Methylocystis sp. strain MJC1; peat (GCA_011058845.1)	16.3	[13.3 - 19.8]	22.2	[19.9 - 24.6]	16.3	[13.7 - 19.2]	0.07
Methylocystis sp. strain MitZ-2018; aquifer (GCA_003113245.1)	Methylocystis silviterrae strain FS; forest soil (GCA_013350005.1)	55.1	[51.5 - 58.5]	48.1	[45.5 - 50.7]	54.1	[51.0 - 57.2]	0.1
Methylocystis sp. strain MitZ-2018; aquifer (GCA_003113245.1)	Methylocystis sp. strain H15; wetland soil (GCA_015709465.1)	65.7	[61.9 - 69.4]	54.3	[51.6 - 57.0]	65	[61.6 - 68.2]	0.13
Methylocystis sp. strain MitZ-2018; aquifer (GCA_003113245.1)	Methylocystis sp. strain H62; wetland soil (GCA_015709515.1)	58.2	[54.6 - 61.7]	54.1	[51.4 - 56.8]	58.4	[55.1 - 61.5]	0.17
Methylocystis sp. strain MitZ-2018; aquifer (GCA_003113245.1)	Methylocystis sp. strain L43; wetland soil (GCA_015709525.1)	65.6	[61.8 - 69.2]	54.2	[51.5 - 56.9]	64.9	[61.5 - 68.1]	0.12
Methylocystis sp. strain MitZ-2018; aquifer (GCA_003113245.1)	Methylocystis sp. strain H4A; wetland soil (GCA_015709545.1)	57.5	[53.9 - 61.1]	50.2	[47.6 - 52.9]	56.8	[53.7 - 60.0]	0.03
Methylocystis sp. strain MitZ-2018; aquifer (GCA_003113245.1)	Methylocystis sp. strain Sn-Cys; rice rhizosphere (GCA_016745395.1)	16.9	[13.9 - 20.4]	22	[19.8 - 24.5]	16.8	[14.3 - 19.8]	0.93
Methylocystis sp. strain MitZ-2018; aquifer (GCA_003113245.1)	Methylocystis sp. strain MJC1; peat (GCA_018982845.1)	16.4	[13.4 - 19.9]	22.3	[20.0 - 24.8]	16.4	[13.8 - 19.3]	0.09
Methylocystis sp. strain MitZ-2018; aquifer (GCA_003113245.1)	Methylocystis sp. WRRC1 strain WRRC1 (GCA_020733155.1)	18.2	[15.1 - 21.7]	22	[19.8 - 24.5]	17.9	[15.3 - 20.9]	0.73
Methylocystis sp. strain MitZ-2018; aquifer (GCA_003113245.1)	Methylocystis sp. strain SB2; peat (GCA_022370455.1)	72	[68.1 - 75.7]	71.6	[68.6 - 74.4]	74.4	[71.0 - 77.6]	0.19
Methylocystis sp. strain MitZ-2018; aquifer (GCA_003113245.1)	Methylocystis sp. isolate Bin_68; water treatment plant (GCA_022843405.1)	43	[39.6 - 46.4]	29.8	[27.4 - 32.3]	38.9	[36.0 - 42.0]	0.08
Methylocystis sp. strain MitZ-2018; aquifer (GCA_003113245.1)	Methylocystis suflitae strain NLS-7; landfill cover soil (GCA_024448135.1)	53.2	[49.7 - 56.7]	45.7	[43.1 - 48.2]	52	[48.9 - 55.0]	0.01
Methylocystis sp. strain MitZ-2018; aquifer (GCA_003113245.1)	Methylocystis sp. isolate bin.17; floodplain sediment (GCA_024506175.1)	15.6	[12.6 - 19.0]	21.9	[19.7 - 24.4]	15.7	[13.2 - 18.6]	0.98
Methylocystis sp. strain MitZ-2018; aquifer (GCA_003113245.1)	Methylocystis sp. strain MJC1; peat (GCA_026427715.1)	16.4	[13.4 - 19.9]	22.3	[20.0 - 24.8]	16.4	[13.8 - 19.3]	0.09
Methylocystis sp. strain MitZ-2018; aquifer (GCA_003113245.1)	Methylocystis parvus strain OBBP; mud (GCA_027571405.1)	17.1	[14.0 - 20.6]	21.7	[19.5 - 24.2]	16.9	[14.4 - 19.9]	0.85
Methylocystis sp. strain MitZ-2018; aquifer (GCA_003113245.1)	Methylocystis echinoides strain LMG27198; sewage plant (GCA_027923385.1)	17	[13.9 - 20.5]	22	[19.7 - 24.4]	16.9	[14.3 - 19.8]	1.37
Methylocystis sp. strain MitZ-2018; aquifer (GCA_003113245.1)	Methylocystis iwaonis strain SS37A-Re; paddy soil (GCA_027925385.1)	16.6	[13.6 - 20.1]	22.2	[20.0 - 24.7]	16.6	[14.0 - 19.5]	0.65
Methylocystis sp. strain MitZ-2018; aquifer (GCA_003113245.1)	Methylocystis bryophila strain DSM 21852; peat (GCA_027925445.1)	14.2	[11.4 - 17.6]	20.9	[18.7 - 23.3]	14.5	[12.0 - 17.3]	0.69
Methylocystis sp. strain MitZ-2018; aquifer (GCA_003113245.1)	Methylocystis sp. strain JR02; paddy soil (GCA_030063565.1)	17.1	[14.1 - 20.6]	21.9	[19.7 - 24.4]	17	[14.4 - 20.0]	0.89
Methylocystis sp. strain MitZ-2018; aquifer (GCA_003113245.1)	Methylocystis iwaonis strain SD4; rice rhizosphere (GCA_036324305.1)	16.8	[13.8 - 20.4]	22.3	[20.1 - 24.8]	16.8	[14.2 - 19.7]	0.8
Methylocystis sp. strain MitZ-2018; aquifer (GCA_003113245.1)	Methylocystis sp. strain 9N; lake sludge (GCA_036576025.1)	25.4	[22.0 - 29.0]	23.9	[21.6 - 26.3]	24	[21.1 - 27.1]	0.92
Methylocystis sp. strain MitZ-2018; aquifer (GCA_003113245.1)	Methylocystis sp. strain IM2; acidic forest soil (GCA_038004265.1)	17.3	[14.3 - 20.9]	22	[19.8 - 24.5]	17.2	[14.6 - 20.2]	1.05
Methylocystis sp. strain MitZ-2018; aquifer (GCA_003113245.1)	Methylocystis sp. strain IM4; acidic forest soil (GCA_038070045.1)	17.2	[14.1 - 20.7]	22	[19.8 - 24.5]	17.1	[14.5 - 20.0]	1.01
Methylocystis sp. strain MitZ-2018; aquifer (GCA_003113245.1)	Methylocystis sp. strain IM3; acidic forest soil (GCA_038070105.1)	17.3	[14.2 - 20.8]	22	[19.8 - 24.5]	17.1	[14.5 - 20.1]	1.09
Methylocystis sp. strain MitZ-2018; aquifer (GCA_003113245.1)	Methylocystis echinoides strain RIM (GCA_040687965.1)	17.5	[14.5 - 21.1]	21.7	[19.5 - 24.2]	17.3	[14.7 - 20.3]	1.59
Methylocystis hirsuta strain CSC1; aquifer (GCA_003722355.1)	Methylocystis rosea strain GW6; aquifer (GCA_003855495.1)	55	[51.5 - 58.5]	46.9	[44.3 - 49.5]	53.8	[50.7 - 56.9]	0.06
Methylocystis hirsuta strain CSC1; aquifer (GCA_003722355.1)	Methylocystis heyeri strain H2; peat (GCA_004802635.2)	14.1	[11.3 - 17.5]	21.9	[19.6 - 24.3]	14.4	[11.9 - 17.2]	0.59
Methylocystis hirsuta strain CSC1; aquifer (GCA_003722355.1)	Methylocystis sp. strain B8; wetland soil (GCA_005771425.1)	43.2	[39.8 - 46.6]	28.8	[26.5 - 31.3]	38.7	[35.8 - 41.8]	1.24
Methylocystis hirsuta strain CSC1; aquifer (GCA_003722355.1)	Methylocystis rosea strain BRCS1; lake sediment (GCA_009685175.1)	57.6	[54.0 - 61.1]	46.8	[44.2 - 49.4]	55.9	[52.8 - 59.1]	0.26
Methylocystis hirsuta strain CSC1; aquifer (GCA_003722355.1)	Methylocystis parvus strain BRCS2; peat (GCA_009685195.1)	17.3	[14.3 - 20.9]	21.8	[19.6 - 24.3]	17.2	[14.6 - 20.1]	0.93
Methylocystis hirsuta strain CSC1; aquifer (GCA_003722355.1)	Methylocystis sp. strain MJC1; peat (GCA_011058845.1)	17.2	[14.2 - 20.7]	22.1	[19.8 - 24.5]	17.1	[14.5 - 20.1]	0.01
Methylocystis hirsuta strain CSC1; aquifer (GCA_003722355.1)	Methylocystis silviterrae strain FS; forest soil (GCA_013350005.1)	62.4	[58.6 - 65.9]	56	[53.3 - 58.7]	62.5	[59.2 - 65.7]	0.17
Methylocystis hirsuta strain CSC1; aquifer (GCA_003722355.1)	Methylocystis sp. strain H15; wetland soil (GCA_015709465.1)	55.3	[51.8 - 58.8]	46.9	[44.3 - 49.5]	54.1	[50.9 - 57.2]	0.2
Methylocystis hirsuta strain CSC1; aquifer (GCA_003722355.1)	Methylocystis sp. strain H62; wetland soil (GCA_015709515.1)	50.8	[47.4 - 54.2]	46.6	[44.0 - 49.2]	50.1	[47.0 - 53.1]	0.09
Methylocystis hirsuta strain CSC1; aquifer (GCA_003722355.1)	Methylocystis sp. strain L43; wetland soil (GCA_015709525.1)	55.4	[51.9 - 58.9]	46.9	[44.3 - 49.5]	54.1	[51.0 - 57.2]	0.2
Methylocystis hirsuta strain CSC1; aquifer (GCA_003722355.1)	Methylocystis sp. strain H4A; wetland soil (GCA_015709545.1)	64.1	[60.3 - 67.7]	56.7	[53.9 - 59.4]	64.2	[60.8 - 67.4]	0.11
Methylocystis hirsuta strain CSC1; aquifer (GCA_003722355.1)	Methylocystis sp. strain Sn-Cys; rice rhizosphere (GCA_016745395.1)	17.5	[14.4 - 21.0]	21.9	[19.6 - 24.3]	17.3	[14.7 - 20.3]	1.01
Methylocystis hirsuta strain CSC1; aquifer (GCA_003722355.1)	Methylocystis sp. strain MJC1; peat (GCA_018982845.1)	17.3	[14.3 - 20.9]	22.2	[19.9 - 24.6]	17.2	[14.6 - 20.2]	0.16
Methylocystis hirsuta strain CSC1; aquifer (GCA_003722355.1)	Methylocystis sp. WRRC1 strain WRRC1 (GCA_020733155.1)	19	[15.8 - 22.6]	22.2	[19.9 - 24.6]	18.6	[15.9 - 21.6]	0.81
Methylocystis hirsuta strain CSC1; aquifer (GCA_003722355.1)	Methylocystis sp. strain SB2; peat (GCA_022370455.1)	57.1	[53.5 - 60.6]	47	[44.4 - 49.6]	55.6	[52.5 - 58.7]	0.27
Methylocystis hirsuta strain CSC1; aquifer (GCA_003722355.1)	Methylocystis sp. isolate Bin_68; water treatment plant (GCA_022843405.1)	41.2	[37.8 - 44.6]	30.4	[28.0 - 32.9]	37.8	[34.8 - 40.8]	0.15
Methylocystis hirsuta strain CSC1; aquifer (GCA_003722355.1)	Methylocystis suflitae strain NLS-7; landfill cover soil (GCA_024448135.1)	58.1	[54.5 - 61.6]	54.1	[51.4 - 56.8]	58.3	[55.0 - 61.4]	0.07
Methylocystis hirsuta strain CSC1; aquifer (GCA_003722355.1)	Methylocystis sp. isolate bin.17; floodplain sediment (GCA_024506175.1)	15.9	[12.9 - 19.3]	22	[19.7 - 24.4]	15.9	[13.4 - 18.8]	1.05
Methylocystis hirsuta strain CSC1; aquifer (GCA_003722355.1)	Methylocystis sp. strain MJC1; peat (GCA_026427715.1)	17.3	[14.3 - 20.9]	22.2	[19.9 - 24.6]	17.2	[14.6 - 20.2]	0.16
Methylocystis hirsuta strain CSC1; aquifer (GCA_003722355.1)	Methylocystis parvus strain OBBP; mud (GCA_027571405.1)	17.3	[14.3 - 20.9]	21.8	[19.6 - 24.3]	17.2	[14.6 - 20.1]	0.93
Methylocystis hirsuta strain CSC1; aquifer (GCA_003722355.1)	Methylocystis echinoides strain LMG27198; sewage plant (GCA_027923385.1)	17	[14.0 - 20.5]	22.2	[19.9 - 24.6]	16.9	[14.3 - 19.9]	1.45
Methylocystis hirsuta strain CSC1; aquifer (GCA_003722355.1)	Methylocystis iwaonis strain SS37A-Re; paddy soil (GCA_027925385.1)	17.1	[14.1 - 20.6]	22	[19.7 - 24.4]	17	[14.4 - 20.0]	0.73
Methylocystis hirsuta strain CSC1; aquifer (GCA_003722355.1)	Methylocystis bryophila strain DSM 21852; peat (GCA_027925445.1)	14.4	[11.5 - 17.8]	21.5	[19.2 - 23.9]	14.6	[12.2 - 17.5]	0.77
Methylocystis hirsuta strain CSC1; aquifer (GCA_003722355.1)	Methylocystis sp. strain JR02; paddy soil (GCA_030063565.1)	17.1	[14.1 - 20.6]	22.2	[19.9 - 24.6]	17	[14.4 - 20.0]	0.97
Methylocystis hirsuta strain CSC1; aquifer (GCA_003722355.1)	Methylocystis iwaonis strain SD4; rice rhizosphere (GCA_036324305.1)	17.4	[14.3 - 20.9]	22.1	[19.9 - 24.6]	17.2	[14.6 - 20.2]	0.88
Methylocystis hirsuta strain CSC1; aquifer (GCA_003722355.1)	Methylocystis sp. strain 9N; lake sludge (GCA_036576025.1)	25.9	[22.6 - 29.6]	24.3	[22.0 - 26.8]	24.5	[21.6 - 27.6]	1
Methylocystis hirsuta strain CSC1; aquifer (GCA_003722355.1)	Methylocystis sp. strain IM2; acidic forest soil (GCA_038004265.1)	17.7	[14.6 - 21.2]	22.3	[20.1 - 24.8]	17.5	[14.9 - 20.5]	1.12
Methylocystis hirsuta strain CSC1; aquifer (GCA_003722355.1)	Methylocystis sp. strain IM4; acidic forest soil (GCA_038070045.1)	17.5	[14.5 - 21.1]	22.4	[20.1 - 24.8]	17.4	[14.8 - 20.3]	1.09
Methylocystis hirsuta strain CSC1; aquifer (GCA_003722355.1)	Methylocystis sp. strain IM3; acidic forest soil (GCA_038070105.1)	17.6	[14.6 - 21.2]	22.3	[20.1 - 24.8]	17.5	[14.9 - 20.5]	1.16
Methylocystis hirsuta strain CSC1; aquifer (GCA_003722355.1)	Methylocystis echinoides strain RIM (GCA_040687965.1)	17.7	[14.6 - 21.2]	21.9	[19.6 - 24.3]	17.5	[14.9 - 20.5]	1.67
Methylocystis rosea strain GW6; aquifer (GCA_003855495.1)	Methylocystis heyeri strain H2; peat (GCA_004802635.2)	14.5	[11.6 - 17.9]	21.3	[19.0 - 23.7]	14.7	[12.2 - 17.5]	0.54
Methylocystis rosea strain GW6; aquifer (GCA_003855495.1)	Methylocystis sp. strain B8; wetland soil (GCA_005771425.1)	42.7	[39.3 - 46.1]	28.4	[26.1 - 30.9]	38.2	[35.3 - 41.3]	1.29
Methylocystis rosea strain GW6; aquifer (GCA_003855495.1)	Methylocystis rosea strain BRCS1; lake sediment (GCA_009685175.1)	81.6	[77.7 - 84.9]	61.6	[58.7 - 64.4]	80.4	[77.0 - 83.4]	0.21
Methylocystis rosea strain GW6; aquifer (GCA_003855495.1)	Methylocystis parvus strain BRCS2; peat (GCA_009685195.1)	17.3	[14.2 - 20.8]	21.6	[19.3 - 24.0]	17.1	[14.5 - 20.1]	0.87
Methylocystis rosea strain GW6; aquifer (GCA_003855495.1)	Methylocystis sp. strain MJC1; peat (GCA_011058845.1)	17	[14.0 - 20.5]	22.3	[20.0 - 24.7]	16.9	[14.3 - 19.9]	0.05
Methylocystis rosea strain GW6; aquifer (GCA_003855495.1)	Methylocystis silviterrae strain FS; forest soil (GCA_013350005.1)	59.9	[56.2 - 63.5]	48.7	[46.1 - 51.3]	58.5	[55.3 - 61.6]	0.12
Methylocystis rosea strain GW6; aquifer (GCA_003855495.1)	Methylocystis sp. strain H15; wetland soil (GCA_015709465.1)	75	[71.0 - 78.6]	53.9	[51.2 - 56.6]	72.8	[69.3 - 76.0]	0.15
Methylocystis rosea strain GW6; aquifer (GCA_003855495.1)	Methylocystis sp. strain H62; wetland soil (GCA_015709515.1)	63.8	[60.0 - 67.4]	54.1	[51.4 - 56.8]	63.3	[59.9 - 66.5]	0.15
Methylocystis rosea strain GW6; aquifer (GCA_003855495.1)	Methylocystis sp. strain L43; wetland soil (GCA_015709525.1)	75.1	[71.1 - 78.7]	54	[51.3 - 56.7]	72.8	[69.3 - 76.0]	0.14
Methylocystis rosea strain GW6; aquifer (GCA_003855495.1)	Methylocystis sp. strain H4A; wetland soil (GCA_015709545.1)	63.8	[60.0 - 67.4]	50	[47.3 - 52.6]	62.1	[58.8 - 65.3]	0.05
Methylocystis rosea strain GW6; aquifer (GCA_003855495.1)	Methylocystis sp. strain Sn-Cys; rice rhizosphere (GCA_016745395.1)	17.2	[14.2 - 20.7]	21.8	[19.6 - 24.3]	17.1	[14.5 - 20.1]	0.95
Methylocystis rosea strain GW6; aquifer (GCA_003855495.1)	Methylocystis sp. strain MJC1; peat (GCA_018982845.1)	17.2	[14.2 - 20.7]	22.5	[20.2 - 24.9]	17.1	[14.5 - 20.1]	0.11
Methylocystis rosea strain GW6; aquifer (GCA_003855495.1)	Methylocystis sp. WRRC1 strain WRRC1 (GCA_020733155.1)	18.9	[15.7 - 22.4]	22.3	[20.0 - 24.7]	18.5	[15.8 - 21.5]	0.75
Methylocystis rosea strain GW6; aquifer (GCA_003855495.1)	Methylocystis sp. strain SB2; peat (GCA_022370455.1)	68.8	[64.9 - 72.4]	60.9	[58.1 - 63.7]	69.3	[65.9 - 72.5]	0.21
Methylocystis rosea strain GW6; aquifer (GCA_003855495.1)	Methylocystis sp. isolate Bin_68; water treatment plant (GCA_022843405.1)	47.1	[43.7 - 50.5]	30.2	[27.8 - 32.7]	42.2	[39.2 - 45.2]	0.1
Methylocystis rosea strain GW6; aquifer (GCA_003855495.1)	Methylocystis suflitae strain NLS-7; landfill cover soil (GCA_024448135.1)	57.1	[53.5 - 60.6]	45.8	[43.2 - 48.4]	55.2	[52.1 - 58.4]	0.01
Methylocystis rosea strain GW6; aquifer (GCA_003855495.1)	Methylocystis sp. isolate bin.17; floodplain sediment (GCA_024506175.1)	15.6	[12.7 - 19.1]	21.9	[19.7 - 24.4]	15.7	[13.2 - 18.6]	1
Methylocystis rosea strain GW6; aquifer (GCA_003855495.1)	Methylocystis sp. strain MJC1; peat (GCA_026427715.1)	17.2	[14.2 - 20.7]	22.5	[20.2 - 24.9]	17.1	[14.5 - 20.1]	0.11
Methylocystis rosea strain GW6; aquifer (GCA_003855495.1)	Methylocystis parvus strain OBBP; mud (GCA_027571405.1)	17.3	[14.2 - 20.8]	21.6	[19.3 - 24.0]	17.1	[14.5 - 20.1]	0.87
Methylocystis rosea strain GW6; aquifer (GCA_003855495.1)	Methylocystis echinoides strain LMG27198; sewage plant (GCA_027923385.1)	17.3	[14.3 - 20.8]	22.1	[19.8 - 24.5]	17.2	[14.6 - 20.1]	1.39
Methylocystis rosea strain GW6; aquifer (GCA_003855495.1)	Methylocystis iwaonis strain SS37A-Re; paddy soil (GCA_027925385.1)	17.3	[14.2 - 20.8]	22.1	[19.8 - 24.5]	17.1	[14.5 - 20.1]	0.67
Methylocystis rosea strain GW6; aquifer (GCA_003855495.1)	Methylocystis bryophila strain DSM 21852; peat (GCA_027925445.1)	14.2	[11.4 - 17.6]	21.5	[19.3 - 23.9]	14.5	[12.0 - 17.3]	0.71
Methylocystis rosea strain GW6; aquifer (GCA_003855495.1)	Methylocystis sp. strain JR02; paddy soil (GCA_030063565.1)	17.2	[14.1 - 20.7]	22	[19.7 - 24.4]	17	[14.4 - 20.0]	0.91
Methylocystis rosea strain GW6; aquifer (GCA_003855495.1)	Methylocystis iwaonis strain SD4; rice rhizosphere (GCA_036324305.1)	17.3	[14.2 - 20.8]	22.1	[19.8 - 24.5]	17.1	[14.5 - 20.1]	0.82
Methylocystis rosea strain GW6; aquifer (GCA_003855495.1)	Methylocystis sp. strain 9N; lake sludge (GCA_036576025.1)	24.9	[21.6 - 28.5]	24.4	[22.1 - 26.9]	23.7	[20.8 - 26.8]	0.94
Methylocystis rosea strain GW6; aquifer (GCA_003855495.1)	Methylocystis sp. strain IM2; acidic forest soil (GCA_038004265.1)	17.7	[14.7 - 21.3]	22.3	[20.0 - 24.8]	17.5	[14.9 - 20.5]	1.07
Methylocystis rosea strain GW6; aquifer (GCA_003855495.1)	Methylocystis sp. strain IM4; acidic forest soil (GCA_038070045.1)	17.6	[14.5 - 21.1]	22.3	[20.0 - 24.8]	17.4	[14.8 - 20.4]	1.03
Methylocystis rosea strain GW6; aquifer (GCA_003855495.1)	Methylocystis sp. strain IM3; acidic forest soil (GCA_038070105.1)	17.7	[14.6 - 21.2]	22.3	[20.0 - 24.7]	17.5	[14.9 - 20.5]	1.11
Methylocystis rosea strain GW6; aquifer (GCA_003855495.1)	Methylocystis echinoides strain RIM (GCA_040687965.1)	17.9	[14.8 - 21.4]	22.1	[19.8 - 24.5]	17.7	[15.0 - 20.7]	1.61
Methylocystis heyeri strain H2; peat (GCA_004802635.2)	Methylocystis sp. strain B8; wetland soil (GCA_005771425.1)	14.2	[11.3 - 17.5]	20.7	[18.4 - 23.1]	14.4	[12.0 - 17.2]	1.83
Methylocystis heyeri strain H2; peat (GCA_004802635.2)	Methylocystis rosea strain BRCS1; lake sediment (GCA_009685175.1)	14.4	[11.6 - 17.8]	21	[18.7 - 23.4]	14.6	[12.2 - 17.5]	0.33
Methylocystis heyeri strain H2; peat (GCA_004802635.2)	Methylocystis parvus strain BRCS2; peat (GCA_009685195.1)	15	[12.1 - 18.4]	21.2	[19.0 - 23.7]	15.1	[12.7 - 18.0]	0.33
Methylocystis heyeri strain H2; peat (GCA_004802635.2)	Methylocystis sp. strain MJC1; peat (GCA_011058845.1)	15	[12.1 - 18.4]	22.2	[20.0 - 24.7]	15.2	[12.7 - 18.1]	0.59
Methylocystis heyeri strain H2; peat (GCA_004802635.2)	Methylocystis silviterrae strain FS; forest soil (GCA_013350005.1)	14.5	[11.7 - 17.9]	21.1	[18.8 - 23.5]	14.7	[12.3 - 17.6]	0.42
Methylocystis heyeri strain H2; peat (GCA_004802635.2)	Methylocystis sp. strain H15; wetland soil (GCA_015709465.1)	14.3	[11.5 - 17.7]	21.1	[18.9 - 23.5]	14.5	[12.1 - 17.4]	0.39
Methylocystis heyeri strain H2; peat (GCA_004802635.2)	Methylocystis sp. strain H62; wetland soil (GCA_015709515.1)	14.1	[11.3 - 17.5]	21.7	[19.4 - 24.1]	14.4	[12.0 - 17.2]	0.69
Methylocystis heyeri strain H2; peat (GCA_004802635.2)	Methylocystis sp. strain L43; wetland soil (GCA_015709525.1)	14.3	[11.5 - 17.7]	21.1	[18.9 - 23.5]	14.5	[12.1 - 17.4]	0.4
Methylocystis heyeri strain H2; peat (GCA_004802635.2)	Methylocystis sp. strain H4A; wetland soil (GCA_015709545.1)	14.4	[11.6 - 17.8]	21.2	[18.9 - 23.6]	14.6	[12.2 - 17.5]	0.49
Methylocystis heyeri strain H2; peat (GCA_004802635.2)	Methylocystis sp. strain Sn-Cys; rice rhizosphere (GCA_016745395.1)	14.8	[11.9 - 18.2]	22.7	[20.4 - 25.2]	15	[12.5 - 17.9]	0.42
Methylocystis heyeri strain H2; peat (GCA_004802635.2)	Methylocystis sp. strain MJC1; peat (GCA_018982845.1)	15	[12.1 - 18.5]	22.4	[20.1 - 24.9]	15.2	[12.7 - 18.1]	0.43
Methylocystis heyeri strain H2; peat (GCA_004802635.2)	Methylocystis sp. WRRC1 strain WRRC1 (GCA_020733155.1)	15.4	[12.5 - 18.8]	21.2	[19.0 - 23.6]	15.5	[13.0 - 18.4]	0.21
Methylocystis heyeri strain H2; peat (GCA_004802635.2)	Methylocystis sp. strain SB2; peat (GCA_022370455.1)	14.5	[11.7 - 17.9]	20.8	[18.5 - 23.2]	14.7	[12.3 - 17.6]	0.32
Methylocystis heyeri strain H2; peat (GCA_004802635.2)	Methylocystis sp. isolate Bin_68; water treatment plant (GCA_022843405.1)	14.4	[11.5 - 17.7]	20.8	[18.5 - 23.2]	14.6	[12.1 - 17.4]	0.44
Methylocystis heyeri strain H2; peat (GCA_004802635.2)	Methylocystis suflitae strain NLS-7; landfill cover soil (GCA_024448135.1)	14.4	[11.6 - 17.8]	20.9	[18.7 - 23.4]	14.6	[12.2 - 17.5]	0.52
Methylocystis heyeri strain H2; peat (GCA_004802635.2)	Methylocystis sp. isolate bin.17; floodplain sediment (GCA_024506175.1)	14.3	[11.5 - 17.7]	20.9	[18.7 - 23.4]	14.5	[12.1 - 17.4]	0.46
Methylocystis heyeri strain H2; peat (GCA_004802635.2)	Methylocystis sp. strain MJC1; peat (GCA_026427715.1)	15	[12.1 - 18.5]	22.4	[20.1 - 24.9]	15.2	[12.7 - 18.1]	0.43
Methylocystis heyeri strain H2; peat (GCA_004802635.2)	Methylocystis parvus strain OBBP; mud (GCA_027571405.1)	15	[12.1 - 18.4]	21.2	[19.0 - 23.7]	15.1	[12.7 - 18.0]	0.33
Methylocystis heyeri strain H2; peat (GCA_004802635.2)	Methylocystis echinoides strain LMG27198; sewage plant (GCA_027923385.1)	14.9	[12.0 - 18.3]	21.6	[19.4 - 24.1]	15.1	[12.6 - 18.0]	0.86
Methylocystis heyeri strain H2; peat (GCA_004802635.2)	Methylocystis iwaonis strain SS37A-Re; paddy soil (GCA_027925385.1)	15	[12.1 - 18.4]	22.5	[20.2 - 25.0]	15.2	[12.7 - 18.1]	0.14
Methylocystis heyeri strain H2; peat (GCA_004802635.2)	Methylocystis bryophila strain DSM 21852; peat (GCA_027925445.1)	14.6	[11.8 - 18.1]	21.4	[19.2 - 23.8]	14.8	[12.4 - 17.7]	0.18
Methylocystis heyeri strain H2; peat (GCA_004802635.2)	Methylocystis sp. strain JR02; paddy soil (GCA_030063565.1)	15	[12.2 - 18.5]	23.2	[20.9 - 25.6]	15.2	[12.7 - 18.1]	0.37
Methylocystis heyeri strain H2; peat (GCA_004802635.2)	Methylocystis iwaonis strain SD4; rice rhizosphere (GCA_036324305.1)	15	[12.1 - 18.4]	22.6	[20.3 - 25.1]	15.2	[12.7 - 18.1]	0.28
Methylocystis heyeri strain H2; peat (GCA_004802635.2)	Methylocystis sp. strain 9N; lake sludge (GCA_036576025.1)	15	[12.1 - 18.4]	20.9	[18.7 - 23.4]	15.1	[12.6 - 18.0]	0.4
Methylocystis heyeri strain H2; peat (GCA_004802635.2)	Methylocystis sp. strain IM2; acidic forest soil (GCA_038004265.1)	14.9	[12.0 - 18.3]	21.3	[19.1 - 23.8]	15.1	[12.6 - 17.9]	0.53
Methylocystis heyeri strain H2; peat (GCA_004802635.2)	Methylocystis sp. strain IM4; acidic forest soil (GCA_038070045.1)	14.9	[12.0 - 18.3]	21.3	[19.1 - 23.7]	15	[12.5 - 17.9]	0.49
Methylocystis heyeri strain H2; peat (GCA_004802635.2)	Methylocystis sp. strain IM3; acidic forest soil (GCA_038070105.1)	14.9	[12.0 - 18.3]	21.3	[19.1 - 23.7]	15.1	[12.6 - 17.9]	0.57
Methylocystis heyeri strain H2; peat (GCA_004802635.2)	Methylocystis echinoides strain RIM (GCA_040687965.1)	14.9	[12.1 - 18.4]	21.7	[19.5 - 24.2]	15.1	[12.6 - 18.0]	1.07
Methylocystis sp. strain B8; wetland soil (GCA_005771425.1)	Methylocystis rosea strain BRCS1; lake sediment (GCA_009685175.1)	48.7	[45.3 - 52.2]	28.5	[26.2 - 31.0]	42.6	[39.7 - 45.7]	1.5
Methylocystis sp. strain B8; wetland soil (GCA_005771425.1)	Methylocystis parvus strain BRCS2; peat (GCA_009685195.1)	16.7	[13.7 - 20.2]	21.8	[19.5 - 24.2]	16.7	[14.1 - 19.6]	2.17
Methylocystis sp. strain B8; wetland soil (GCA_005771425.1)	Methylocystis sp. strain MJC1; peat (GCA_011058845.1)	16.2	[13.3 - 19.7]	21.9	[19.7 - 24.4]	16.2	[13.7 - 19.2]	1.25
Methylocystis sp. strain B8; wetland soil (GCA_005771425.1)	Methylocystis silviterrae strain FS; forest soil (GCA_013350005.1)	45.8	[42.4 - 49.2]	28.7	[26.3 - 31.2]	40.6	[37.6 - 43.6]	1.41
Methylocystis sp. strain B8; wetland soil (GCA_005771425.1)	Methylocystis sp. strain H15; wetland soil (GCA_015709465.1)	45.3	[41.9 - 48.7]	28.5	[26.2 - 31.0]	40.2	[37.2 - 43.2]	1.44
Methylocystis sp. strain B8; wetland soil (GCA_005771425.1)	Methylocystis sp. strain H62; wetland soil (GCA_015709515.1)	41.1	[37.7 - 44.5]	28.4	[26.0 - 30.9]	37.1	[34.1 - 40.1]	1.14
Methylocystis sp. strain B8; wetland soil (GCA_005771425.1)	Methylocystis sp. strain L43; wetland soil (GCA_015709525.1)	45.2	[41.8 - 48.6]	28.6	[26.2 - 31.0]	40.1	[37.2 - 43.2]	1.44
Methylocystis sp. strain B8; wetland soil (GCA_005771425.1)	Methylocystis sp. strain H4A; wetland soil (GCA_015709545.1)	45.5	[42.1 - 48.9]	28.9	[26.5 - 31.4]	40.5	[37.5 - 43.5]	1.34
Methylocystis sp. strain B8; wetland soil (GCA_005771425.1)	Methylocystis sp. strain Sn-Cys; rice rhizosphere (GCA_016745395.1)	16.9	[13.8 - 20.4]	21.9	[19.7 - 24.4]	16.8	[14.2 - 19.7]	2.25
Methylocystis sp. strain B8; wetland soil (GCA_005771425.1)	Methylocystis sp. strain MJC1; peat (GCA_018982845.1)	16.3	[13.3 - 19.8]	22.1	[19.8 - 24.6]	16.3	[13.7 - 19.2]	1.4
Methylocystis sp. strain B8; wetland soil (GCA_005771425.1)	Methylocystis sp. WRRC1 strain WRRC1 (GCA_020733155.1)	18.3	[15.2 - 21.9]	21.5	[19.3 - 24.0]	18	[15.4 - 21.0]	2.05
Methylocystis sp. strain B8; wetland soil (GCA_005771425.1)	Methylocystis sp. strain SB2; peat (GCA_022370455.1)	49.4	[45.9 - 52.8]	28.4	[26.0 - 30.9]	43	[40.0 - 46.0]	1.51
Methylocystis sp. strain B8; wetland soil (GCA_005771425.1)	Methylocystis sp. isolate Bin_68; water treatment plant (GCA_022843405.1)	46.3	[43.0 - 49.8]	28.3	[26.0 - 30.8]	40.9	[37.9 - 43.9]	1.39
Methylocystis sp. strain B8; wetland soil (GCA_005771425.1)	Methylocystis suflitae strain NLS-7; landfill cover soil (GCA_024448135.1)	44.9	[41.5 - 48.3]	28.8	[26.4 - 31.3]	40	[37.0 - 43.0]	1.31
Methylocystis sp. strain B8; wetland soil (GCA_005771425.1)	Methylocystis sp. isolate bin.17; floodplain sediment (GCA_024506175.1)	15.7	[12.7 - 19.1]	21.4	[19.2 - 23.9]	15.7	[13.2 - 18.6]	2.29
Methylocystis sp. strain B8; wetland soil (GCA_005771425.1)	Methylocystis sp. strain MJC1; peat (GCA_026427715.1)	16.3	[13.3 - 19.8]	22.1	[19.8 - 24.6]	16.3	[13.7 - 19.2]	1.4
Methylocystis sp. strain B8; wetland soil (GCA_005771425.1)	Methylocystis parvus strain OBBP; mud (GCA_027571405.1)	16.7	[13.7 - 20.2]	21.8	[19.5 - 24.2]	16.7	[14.1 - 19.6]	2.17
Methylocystis sp. strain B8; wetland soil (GCA_005771425.1)	Methylocystis echinoides strain LMG27198; sewage plant (GCA_027923385.1)	16.6	[13.6 - 20.2]	21.6	[19.3 - 24.0]	16.6	[14.0 - 19.5]	2.69
Methylocystis sp. strain B8; wetland soil (GCA_005771425.1)	Methylocystis iwaonis strain SS37A-Re; paddy soil (GCA_027925385.1)	16.7	[13.7 - 20.2]	21.9	[19.6 - 24.3]	16.6	[14.1 - 19.6]	1.97
Methylocystis sp. strain B8; wetland soil (GCA_005771425.1)	Methylocystis bryophila strain DSM 21852; peat (GCA_027925445.1)	14.3	[11.5 - 17.7]	21.1	[18.9 - 23.5]	14.5	[12.1 - 17.4]	2.01
Methylocystis sp. strain B8; wetland soil (GCA_005771425.1)	Methylocystis sp. strain JR02; paddy soil (GCA_030063565.1)	16.7	[13.7 - 20.2]	22.1	[19.9 - 24.6]	16.7	[14.1 - 19.6]	2.2
Methylocystis sp. strain B8; wetland soil (GCA_005771425.1)	Methylocystis iwaonis strain SD4; rice rhizosphere (GCA_036324305.1)	16.6	[13.6 - 20.1]	22	[19.8 - 24.5]	16.6	[14.0 - 19.5]	2.12
Methylocystis sp. strain B8; wetland soil (GCA_005771425.1)	Methylocystis sp. strain 9N; lake sludge (GCA_036576025.1)	26.5	[23.2 - 30.1]	23.5	[21.2 - 26.0]	24.8	[21.9 - 27.9]	2.23
Methylocystis sp. strain B8; wetland soil (GCA_005771425.1)	Methylocystis sp. strain IM2; acidic forest soil (GCA_038004265.1)	17	[14.0 - 20.5]	21.4	[19.2 - 23.9]	16.9	[14.3 - 19.8]	2.36
Methylocystis sp. strain B8; wetland soil (GCA_005771425.1)	Methylocystis sp. strain IM4; acidic forest soil (GCA_038070045.1)	16.8	[13.8 - 20.3]	21.4	[19.2 - 23.9]	16.7	[14.1 - 19.7]	2.32
Methylocystis sp. strain B8; wetland soil (GCA_005771425.1)	Methylocystis sp. strain IM3; acidic forest soil (GCA_038070105.1)	16.9	[13.9 - 20.4]	21.4	[19.2 - 23.9]	16.8	[14.2 - 19.8]	2.4
Methylocystis sp. strain B8; wetland soil (GCA_005771425.1)	Methylocystis echinoides strain RIM (GCA_040687965.1)	17.4	[14.4 - 21.0]	21.3	[19.1 - 23.8]	17.2	[14.6 - 20.2]	2.91
Methylocystis rosea strain BRCS1; lake sediment (GCA_009685175.1)	Methylocystis parvus strain BRCS2; peat (GCA_009685195.1)	17.5	[14.4 - 21.0]	21.7	[19.5 - 24.2]	17.3	[14.7 - 20.3]	0.66
Methylocystis rosea strain BRCS1; lake sediment (GCA_009685175.1)	Methylocystis sp. strain MJC1; peat (GCA_011058845.1)	16.8	[13.8 - 20.4]	22.1	[19.8 - 24.5]	16.8	[14.2 - 19.7]	0.25
Methylocystis rosea strain BRCS1; lake sediment (GCA_009685175.1)	Methylocystis silviterrae strain FS; forest soil (GCA_013350005.1)	62.9	[59.1 - 66.4]	48.7	[46.1 - 51.3]	61	[57.7 - 64.2]	0.09
Methylocystis rosea strain BRCS1; lake sediment (GCA_009685175.1)	Methylocystis sp. strain H15; wetland soil (GCA_015709465.1)	85.3	[81.6 - 88.4]	57.8	[55.0 - 60.5]	82.5	[79.2 - 85.4]	0.06
Methylocystis rosea strain BRCS1; lake sediment (GCA_009685175.1)	Methylocystis sp. strain H62; wetland soil (GCA_015709515.1)	69	[65.1 - 72.6]	55.8	[53.1 - 58.6]	68.2	[64.8 - 71.4]	0.36
Methylocystis rosea strain BRCS1; lake sediment (GCA_009685175.1)	Methylocystis sp. strain L43; wetland soil (GCA_015709525.1)	85.4	[81.7 - 88.4]	57.8	[55.0 - 60.6]	82.5	[79.2 - 85.4]	0.07
Methylocystis rosea strain BRCS1; lake sediment (GCA_009685175.1)	Methylocystis sp. strain H4A; wetland soil (GCA_015709545.1)	66.7	[62.9 - 70.4]	50.5	[47.8 - 53.1]	64.8	[61.4 - 68.0]	0.16
Methylocystis rosea strain BRCS1; lake sediment (GCA_009685175.1)	Methylocystis sp. strain Sn-Cys; rice rhizosphere (GCA_016745395.1)	17.2	[14.1 - 20.7]	22.2	[19.9 - 24.6]	17.1	[14.5 - 20.0]	0.75
Methylocystis rosea strain BRCS1; lake sediment (GCA_009685175.1)	Methylocystis sp. strain MJC1; peat (GCA_018982845.1)	17	[13.9 - 20.5]	22.3	[20.0 - 24.7]	16.9	[14.3 - 19.9]	0.1
Methylocystis rosea strain BRCS1; lake sediment (GCA_009685175.1)	Methylocystis sp. WRRC1 strain WRRC1 (GCA_020733155.1)	19.2	[16.1 - 22.8]	22.1	[19.9 - 24.6]	18.8	[16.1 - 21.8]	0.54
Methylocystis rosea strain BRCS1; lake sediment (GCA_009685175.1)	Methylocystis sp. strain SB2; peat (GCA_022370455.1)	79.2	[75.2 - 82.6]	71.8	[68.8 - 74.6]	80.7	[77.3 - 83.7]	0.01
Methylocystis rosea strain BRCS1; lake sediment (GCA_009685175.1)	Methylocystis sp. isolate Bin_68; water treatment plant (GCA_022843405.1)	49.7	[46.3 - 53.1]	30.1	[27.7 - 32.6]	44	[41.0 - 47.0]	0.11
Methylocystis rosea strain BRCS1; lake sediment (GCA_009685175.1)	Methylocystis suflitae strain NLS-7; landfill cover soil (GCA_024448135.1)	60.6	[56.9 - 64.2]	45.8	[43.3 - 48.4]	58.2	[55.0 - 61.4]	0.19
Methylocystis rosea strain BRCS1; lake sediment (GCA_009685175.1)	Methylocystis sp. isolate bin.17; floodplain sediment (GCA_024506175.1)	15.8	[12.9 - 19.3]	21.8	[19.6 - 24.3]	15.9	[13.4 - 18.8]	0.79
Methylocystis rosea strain BRCS1; lake sediment (GCA_009685175.1)	Methylocystis sp. strain MJC1; peat (GCA_026427715.1)	17	[13.9 - 20.5]	22.3	[20.0 - 24.7]	16.9	[14.3 - 19.9]	0.1
Methylocystis rosea strain BRCS1; lake sediment (GCA_009685175.1)	Methylocystis parvus strain OBBP; mud (GCA_027571405.1)	17.5	[14.4 - 21.0]	21.7	[19.5 - 24.2]	17.3	[14.7 - 20.3]	0.67
Methylocystis rosea strain BRCS1; lake sediment (GCA_009685175.1)	Methylocystis echinoides strain LMG27198; sewage plant (GCA_027923385.1)	17.3	[14.2 - 20.8]	21.9	[19.7 - 24.4]	17.1	[14.5 - 20.1]	1.19
Methylocystis rosea strain BRCS1; lake sediment (GCA_009685175.1)	Methylocystis iwaonis strain SS37A-Re; paddy soil (GCA_027925385.1)	16.9	[13.9 - 20.4]	22.4	[20.1 - 24.8]	16.9	[14.3 - 19.8]	0.47
Methylocystis rosea strain BRCS1; lake sediment (GCA_009685175.1)	Methylocystis bryophila strain DSM 21852; peat (GCA_027925445.1)	14.3	[11.5 - 17.7]	21.2	[19.0 - 23.7]	14.5	[12.1 - 17.4]	0.51
Methylocystis rosea strain BRCS1; lake sediment (GCA_009685175.1)	Methylocystis sp. strain JR02; paddy soil (GCA_030063565.1)	17.2	[14.1 - 20.7]	22.3	[20.0 - 24.8]	17.1	[14.5 - 20.0]	0.7
Methylocystis rosea strain BRCS1; lake sediment (GCA_009685175.1)	Methylocystis iwaonis strain SD4; rice rhizosphere (GCA_036324305.1)	17	[14.0 - 20.5]	22.5	[20.3 - 25.0]	16.9	[14.3 - 19.9]	0.62
Methylocystis rosea strain BRCS1; lake sediment (GCA_009685175.1)	Methylocystis sp. strain 9N; lake sludge (GCA_036576025.1)	26	[22.6 - 29.6]	24.1	[21.8 - 26.5]	24.5	[21.6 - 27.6]	0.73
Methylocystis rosea strain BRCS1; lake sediment (GCA_009685175.1)	Methylocystis sp. strain IM2; acidic forest soil (GCA_038004265.1)	17.9	[14.8 - 21.4]	22.1	[19.8 - 24.5]	17.7	[15.0 - 20.7]	0.86
Methylocystis rosea strain BRCS1; lake sediment (GCA_009685175.1)	Methylocystis sp. strain IM4; acidic forest soil (GCA_038070045.1)	17.7	[14.6 - 21.2]	22.1	[19.8 - 24.5]	17.5	[14.9 - 20.5]	0.82
Methylocystis rosea strain BRCS1; lake sediment (GCA_009685175.1)	Methylocystis sp. strain IM3; acidic forest soil (GCA_038070105.1)	17.8	[14.8 - 21.4]	22.1	[19.8 - 24.5]	17.6	[15.0 - 20.6]	0.9
Methylocystis rosea strain BRCS1; lake sediment (GCA_009685175.1)	Methylocystis echinoides strain RIM (GCA_040687965.1)	18.2	[15.1 - 21.7]	21.9	[19.6 - 24.3]	17.9	[15.3 - 20.9]	1.4
Methylocystis parvus strain BRCS2; peat (GCA_009685195.1)	Methylocystis sp. strain MJC1; peat (GCA_011058845.1)	25.1	[21.8 - 28.7]	24.5	[22.2 - 26.9]	23.8	[21.0 - 26.9]	0.92
Methylocystis parvus strain BRCS2; peat (GCA_009685195.1)	Methylocystis silviterrae strain FS; forest soil (GCA_013350005.1)	17.2	[14.1 - 20.7]	21.7	[19.5 - 24.2]	17	[14.4 - 20.0]	0.75
Methylocystis parvus strain BRCS2; peat (GCA_009685195.1)	Methylocystis sp. strain H15; wetland soil (GCA_015709465.1)	16.9	[13.9 - 20.4]	21.8	[19.6 - 24.3]	16.8	[14.2 - 19.8]	0.73
Methylocystis parvus strain BRCS2; peat (GCA_009685195.1)	Methylocystis sp. strain H62; wetland soil (GCA_015709515.1)	16.9	[13.8 - 20.4]	22.2	[19.9 - 24.6]	16.8	[14.2 - 19.7]	1.02
Methylocystis parvus strain BRCS2; peat (GCA_009685195.1)	Methylocystis sp. strain L43; wetland soil (GCA_015709525.1)	16.9	[13.9 - 20.5]	21.8	[19.5 - 24.2]	16.9	[14.3 - 19.8]	0.73
Methylocystis parvus strain BRCS2; peat (GCA_009685195.1)	Methylocystis sp. strain H4A; wetland soil (GCA_015709545.1)	17.2	[14.2 - 20.7]	22	[19.8 - 24.5]	17.1	[14.5 - 20.0]	0.82
Methylocystis parvus strain BRCS2; peat (GCA_009685195.1)	Methylocystis sp. strain Sn-Cys; rice rhizosphere (GCA_016745395.1)	26.7	[23.3 - 30.3]	24.6	[22.2 - 27.0]	25.1	[22.3 - 28.2]	0.08
Methylocystis parvus strain BRCS2; peat (GCA_009685195.1)	Methylocystis sp. strain MJC1; peat (GCA_018982845.1)	25.1	[21.7 - 28.7]	24.6	[22.3 - 27.1]	23.9	[21.0 - 27.0]	0.77
Methylocystis parvus strain BRCS2; peat (GCA_009685195.1)	Methylocystis sp. WRRC1 strain WRRC1 (GCA_020733155.1)	22.2	[18.9 - 25.8]	23.4	[21.1 - 25.9]	21.4	[18.6 - 24.4]	0.12
Methylocystis parvus strain BRCS2; peat (GCA_009685195.1)	Methylocystis sp. strain SB2; peat (GCA_022370455.1)	16.9	[13.9 - 20.4]	21.7	[19.4 - 24.1]	16.8	[14.2 - 19.8]	0.66
Methylocystis parvus strain BRCS2; peat (GCA_009685195.1)	Methylocystis sp. isolate Bin_68; water treatment plant (GCA_022843405.1)	17.2	[14.2 - 20.8]	21.8	[19.5 - 24.2]	17.1	[14.5 - 20.1]	0.77
Methylocystis parvus strain BRCS2; peat (GCA_009685195.1)	Methylocystis suflitae strain NLS-7; landfill cover soil (GCA_024448135.1)	16.8	[13.8 - 20.4]	22	[19.7 - 24.4]	16.8	[14.2 - 19.7]	0.86
Methylocystis parvus strain BRCS2; peat (GCA_009685195.1)	Methylocystis sp. isolate bin.17; floodplain sediment (GCA_024506175.1)	22	[18.7 - 25.6]	24.1	[21.8 - 26.6]	21.3	[18.5 - 24.3]	0.12
Methylocystis parvus strain BRCS2; peat (GCA_009685195.1)	Methylocystis sp. strain MJC1; peat (GCA_026427715.1)	25.1	[21.7 - 28.7]	24.6	[22.3 - 27.1]	23.9	[21.0 - 27.0]	0.77
Methylocystis parvus strain BRCS2; peat (GCA_009685195.1)	Methylocystis parvus strain OBBP; mud (GCA_027571405.1)	100	[100.0 - 100.0]	99.8	[99.7 - 99.9]	100	[100.0 - 100.0]	0
Methylocystis parvus strain BRCS2; peat (GCA_009685195.1)	Methylocystis echinoides strain LMG27198; sewage plant (GCA_027923385.1)	22.8	[19.5 - 26.4]	24.3	[22.0 - 26.8]	21.9	[19.1 - 25.0]	0.52
Methylocystis parvus strain BRCS2; peat (GCA_009685195.1)	Methylocystis iwaonis strain SS37A-Re; paddy soil (GCA_027925385.1)	25.6	[22.3 - 29.3]	24.8	[22.5 - 27.3]	24.3	[21.5 - 27.4]	0.2
Methylocystis parvus strain BRCS2; peat (GCA_009685195.1)	Methylocystis bryophila strain DSM 21852; peat (GCA_027925445.1)	14.7	[11.9 - 18.1]	21.4	[19.1 - 23.8]	14.9	[12.4 - 17.8]	0.16
Methylocystis parvus strain BRCS2; peat (GCA_009685195.1)	Methylocystis sp. strain JR02; paddy soil (GCA_030063565.1)	26.1	[22.7 - 29.7]	24.8	[22.5 - 27.3]	24.7	[21.8 - 27.8]	0.04
Methylocystis parvus strain BRCS2; peat (GCA_009685195.1)	Methylocystis iwaonis strain SD4; rice rhizosphere (GCA_036324305.1)	26	[22.6 - 29.6]	25.1	[22.8 - 27.6]	24.7	[21.8 - 27.8]	0.05
Methylocystis parvus strain BRCS2; peat (GCA_009685195.1)	Methylocystis sp. strain 9N; lake sludge (GCA_036576025.1)	19.2	[16.1 - 22.8]	22.5	[20.3 - 25.0]	18.8	[16.1 - 21.8]	0.07
Methylocystis parvus strain BRCS2; peat (GCA_009685195.1)	Methylocystis sp. strain IM2; acidic forest soil (GCA_038004265.1)	23.9	[20.6 - 27.5]	24	[21.7 - 26.5]	22.8	[20.0 - 25.9]	0.2
Methylocystis parvus strain BRCS2; peat (GCA_009685195.1)	Methylocystis sp. strain IM4; acidic forest soil (GCA_038070045.1)	23.4	[20.1 - 27.0]	24	[21.7 - 26.5]	22.4	[19.6 - 25.5]	0.16
Methylocystis parvus strain BRCS2; peat (GCA_009685195.1)	Methylocystis sp. strain IM3; acidic forest soil (GCA_038070105.1)	23.7	[20.4 - 27.3]	24.1	[21.7 - 26.5]	22.6	[19.8 - 25.7]	0.23
Methylocystis parvus strain BRCS2; peat (GCA_009685195.1)	Methylocystis echinoides strain RIM (GCA_040687965.1)	24.6	[21.3 - 28.2]	23.6	[21.3 - 26.1]	23.3	[20.5 - 26.4]	0.74
Methylocystis sp. strain MJC1; peat (GCA_011058845.1)	Methylocystis silviterrae strain FS; forest soil (GCA_013350005.1)	16.9	[13.9 - 20.4]	21.8	[19.6 - 24.3]	16.8	[14.2 - 19.7]	0.17
Methylocystis sp. strain MJC1; peat (GCA_011058845.1)	Methylocystis sp. strain H15; wetland soil (GCA_015709465.1)	17	[14.0 - 20.5]	21.8	[19.5 - 24.2]	16.9	[14.3 - 19.8]	0.19
Methylocystis sp. strain MJC1; peat (GCA_011058845.1)	Methylocystis sp. strain H62; wetland soil (GCA_015709515.1)	16.7	[13.7 - 20.2]	22.2	[20.0 - 24.7]	16.6	[14.1 - 19.6]	0.1
Methylocystis sp. strain MJC1; peat (GCA_011058845.1)	Methylocystis sp. strain L43; wetland soil (GCA_015709525.1)	17	[14.0 - 20.5]	21.8	[19.5 - 24.2]	16.9	[14.3 - 19.8]	0.19
Methylocystis sp. strain MJC1; peat (GCA_011058845.1)	Methylocystis sp. strain H4A; wetland soil (GCA_015709545.1)	17.2	[14.2 - 20.7]	22	[19.8 - 24.5]	17.1	[14.5 - 20.1]	0.1
Methylocystis sp. strain MJC1; peat (GCA_011058845.1)	Methylocystis sp. strain Sn-Cys; rice rhizosphere (GCA_016745395.1)	57.8	[54.2 - 61.4]	39.7	[37.2 - 42.2]	53.9	[50.8 - 57.0]	1
Methylocystis sp. strain MJC1; peat (GCA_011058845.1)	Methylocystis sp. strain MJC1; peat (GCA_018982845.1)	99.9	[99.8 - 100.0]	99.9	[99.7 - 99.9]	100	[99.9 - 100.0]	0.15
Methylocystis sp. strain MJC1; peat (GCA_011058845.1)	Methylocystis sp. WRRC1 strain WRRC1 (GCA_020733155.1)	20.8	[17.6 - 24.4]	23.7	[21.4 - 26.2]	20.3	[17.5 - 23.3]	0.8
Methylocystis sp. strain MJC1; peat (GCA_011058845.1)	Methylocystis sp. strain SB2; peat (GCA_022370455.1)	17.1	[14.0 - 20.6]	21.8	[19.5 - 24.2]	17	[14.4 - 19.9]	0.26
Methylocystis sp. strain MJC1; peat (GCA_011058845.1)	Methylocystis sp. isolate Bin_68; water treatment plant (GCA_022843405.1)	17.3	[14.2 - 20.8]	21.7	[19.5 - 24.2]	17.1	[14.5 - 20.1]	0.15
Methylocystis sp. strain MJC1; peat (GCA_011058845.1)	Methylocystis suflitae strain NLS-7; landfill cover soil (GCA_024448135.1)	16.9	[13.9 - 20.4]	21.9	[19.7 - 24.4]	16.8	[14.3 - 19.8]	0.06
Methylocystis sp. strain MJC1; peat (GCA_011058845.1)	Methylocystis sp. isolate bin.17; floodplain sediment (GCA_024506175.1)	30.4	[27.0 - 34.0]	26.7	[24.3 - 29.2]	28.5	[25.5 - 31.6]	1.04
Methylocystis sp. strain MJC1; peat (GCA_011058845.1)	Methylocystis sp. strain MJC1; peat (GCA_026427715.1)	99.9	[99.8 - 100.0]	99.9	[99.7 - 99.9]	100	[99.9 - 100.0]	0.15
Methylocystis sp. strain MJC1; peat (GCA_011058845.1)	Methylocystis parvus strain OBBP; mud (GCA_027571405.1)	25.1	[21.8 - 28.7]	24.5	[22.1 - 26.9]	23.8	[21.0 - 26.9]	0.92
Methylocystis sp. strain MJC1; peat (GCA_011058845.1)	Methylocystis echinoides strain LMG27198; sewage plant (GCA_027923385.1)	21.8	[18.6 - 25.4]	24.2	[21.9 - 26.7]	21.2	[18.4 - 24.2]	1.44
Methylocystis sp. strain MJC1; peat (GCA_011058845.1)	Methylocystis iwaonis strain SS37A-Re; paddy soil (GCA_027925385.1)	55.8	[52.3 - 59.3]	40.2	[37.8 - 42.8]	52.5	[49.4 - 55.6]	0.72
Methylocystis sp. strain MJC1; peat (GCA_011058845.1)	Methylocystis bryophila strain DSM 21852; peat (GCA_027925445.1)	14.8	[11.9 - 18.2]	22.1	[19.8 - 24.5]	15	[12.5 - 17.8]	0.76
Methylocystis sp. strain MJC1; peat (GCA_011058845.1)	Methylocystis sp. strain JR02; paddy soil (GCA_030063565.1)	56.4	[52.8 - 59.9]	39.8	[37.3 - 42.3]	52.8	[49.7 - 55.9]	0.96
Methylocystis sp. strain MJC1; peat (GCA_011058845.1)	Methylocystis iwaonis strain SD4; rice rhizosphere (GCA_036324305.1)	57.3	[53.7 - 60.8]	39.9	[37.4 - 42.5]	53.6	[50.5 - 56.7]	0.87
Methylocystis sp. strain MJC1; peat (GCA_011058845.1)	Methylocystis sp. strain 9N; lake sludge (GCA_036576025.1)	18.1	[15.0 - 21.7]	22.5	[20.3 - 25.0]	17.9	[15.3 - 20.9]	0.99
Methylocystis sp. strain MJC1; peat (GCA_011058845.1)	Methylocystis sp. strain IM2; acidic forest soil (GCA_038004265.1)	22.4	[19.2 - 26.1]	24.1	[21.8 - 26.6]	21.7	[18.9 - 24.7]	1.11
Methylocystis sp. strain MJC1; peat (GCA_011058845.1)	Methylocystis sp. strain IM4; acidic forest soil (GCA_038070045.1)	22	[18.8 - 25.6]	24.1	[21.8 - 26.6]	21.3	[18.5 - 24.4]	1.08
Methylocystis sp. strain MJC1; peat (GCA_011058845.1)	Methylocystis sp. strain IM3; acidic forest soil (GCA_038070105.1)	22.3	[19.1 - 26.0]	24.1	[21.8 - 26.6]	21.6	[18.8 - 24.6]	1.15
Methylocystis sp. strain MJC1; peat (GCA_011058845.1)	Methylocystis echinoides strain RIM (GCA_040687965.1)	23.2	[20.0 - 26.9]	24	[21.7 - 26.4]	22.3	[19.5 - 25.4]	1.66
Methylocystis silviterrae strain FS; forest soil (GCA_013350005.1)	Methylocystis sp. strain H15; wetland soil (GCA_015709465.1)	60.5	[56.8 - 64.1]	48.8	[46.2 - 51.4]	59	[55.8 - 62.2]	0.03
Methylocystis silviterrae strain FS; forest soil (GCA_013350005.1)	Methylocystis sp. strain H62; wetland soil (GCA_015709515.1)	55.3	[51.8 - 58.8]	47.8	[45.2 - 50.4]	54.3	[51.2 - 57.4]	0.27
Methylocystis silviterrae strain FS; forest soil (GCA_013350005.1)	Methylocystis sp. strain L43; wetland soil (GCA_015709525.1)	60.4	[56.8 - 64.0]	48.7	[46.1 - 51.4]	58.9	[55.7 - 62.1]	0.02
Methylocystis silviterrae strain FS; forest soil (GCA_013350005.1)	Methylocystis sp. strain H4A; wetland soil (GCA_015709545.1)	78.4	[74.4 - 81.9]	65.9	[63.0 - 68.8]	78.8	[75.3 - 81.8]	0.07
Methylocystis silviterrae strain FS; forest soil (GCA_013350005.1)	Methylocystis sp. strain Sn-Cys; rice rhizosphere (GCA_016745395.1)	17.5	[14.5 - 21.1]	21.6	[19.4 - 24.1]	17.3	[14.7 - 20.3]	0.84
Methylocystis silviterrae strain FS; forest soil (GCA_013350005.1)	Methylocystis sp. strain MJC1; peat (GCA_018982845.1)	16.9	[13.9 - 20.4]	21.9	[19.7 - 24.4]	16.8	[14.3 - 19.8]	0.01
Methylocystis silviterrae strain FS; forest soil (GCA_013350005.1)	Methylocystis sp. WRRC1 strain WRRC1 (GCA_020733155.1)	19	[15.9 - 22.6]	22.2	[19.9 - 24.6]	18.6	[15.9 - 21.6]	0.63
Methylocystis silviterrae strain FS; forest soil (GCA_013350005.1)	Methylocystis sp. strain SB2; peat (GCA_022370455.1)	61.8	[58.1 - 65.4]	48.7	[46.1 - 51.3]	60.1	[56.8 - 63.2]	0.1
Methylocystis silviterrae strain FS; forest soil (GCA_013350005.1)	Methylocystis sp. isolate Bin_68; water treatment plant (GCA_022843405.1)	45.2	[41.9 - 48.7]	30.1	[27.7 - 32.6]	40.7	[37.8 - 43.8]	0.02
Methylocystis silviterrae strain FS; forest soil (GCA_013350005.1)	Methylocystis suflitae strain NLS-7; landfill cover soil (GCA_024448135.1)	66.6	[62.8 - 70.3]	53.7	[51.0 - 56.4]	65.6	[62.2 - 68.8]	0.11
Methylocystis silviterrae strain FS; forest soil (GCA_013350005.1)	Methylocystis sp. isolate bin.17; floodplain sediment (GCA_024506175.1)	16.1	[13.2 - 19.6]	21.6	[19.4 - 24.1]	16.2	[13.6 - 19.1]	0.88
Methylocystis silviterrae strain FS; forest soil (GCA_013350005.1)	Methylocystis sp. strain MJC1; peat (GCA_026427715.1)	16.9	[13.9 - 20.4]	21.9	[19.7 - 24.4]	16.8	[14.3 - 19.8]	0.01
Methylocystis silviterrae strain FS; forest soil (GCA_013350005.1)	Methylocystis parvus strain OBBP; mud (GCA_027571405.1)	17.2	[14.1 - 20.7]	21.7	[19.5 - 24.2]	17	[14.4 - 20.0]	0.75
Methylocystis silviterrae strain FS; forest soil (GCA_013350005.1)	Methylocystis echinoides strain LMG27198; sewage plant (GCA_027923385.1)	17.1	[14.1 - 20.6]	21.8	[19.5 - 24.2]	17	[14.4 - 19.9]	1.28
Methylocystis silviterrae strain FS; forest soil (GCA_013350005.1)	Methylocystis iwaonis strain SS37A-Re; paddy soil (GCA_027925385.1)	17.2	[14.2 - 20.7]	21.8	[19.6 - 24.3]	17.1	[14.5 - 20.0]	0.55
Methylocystis silviterrae strain FS; forest soil (GCA_013350005.1)	Methylocystis bryophila strain DSM 21852; peat (GCA_027925445.1)	14.5	[11.6 - 17.8]	21	[18.8 - 23.4]	14.7	[12.2 - 17.5]	0.59
Methylocystis silviterrae strain FS; forest soil (GCA_013350005.1)	Methylocystis sp. strain JR02; paddy soil (GCA_030063565.1)	17.3	[14.2 - 20.8]	22.1	[19.8 - 24.6]	17.1	[14.5 - 20.1]	0.79
Methylocystis silviterrae strain FS; forest soil (GCA_013350005.1)	Methylocystis iwaonis strain SD4; rice rhizosphere (GCA_036324305.1)	17.2	[14.1 - 20.7]	22.2	[20.0 - 24.7]	17.1	[14.5 - 20.0]	0.7
Methylocystis silviterrae strain FS; forest soil (GCA_013350005.1)	Methylocystis sp. strain 9N; lake sludge (GCA_036576025.1)	26.8	[23.5 - 30.4]	24.1	[21.8 - 26.6]	25.1	[22.3 - 28.2]	0.82
Methylocystis silviterrae strain FS; forest soil (GCA_013350005.1)	Methylocystis sp. strain IM2; acidic forest soil (GCA_038004265.1)	17.9	[14.8 - 21.5]	21.9	[19.7 - 24.4]	17.7	[15.0 - 20.7]	0.95
Methylocystis silviterrae strain FS; forest soil (GCA_013350005.1)	Methylocystis sp. strain IM4; acidic forest soil (GCA_038070045.1)	17.7	[14.7 - 21.3]	22	[19.7 - 24.4]	17.5	[14.9 - 20.5]	0.91
Methylocystis silviterrae strain FS; forest soil (GCA_013350005.1)	Methylocystis sp. strain IM3; acidic forest soil (GCA_038070105.1)	17.9	[14.8 - 21.4]	22	[19.7 - 24.4]	17.6	[15.0 - 20.6]	0.99
Methylocystis silviterrae strain FS; forest soil (GCA_013350005.1)	Methylocystis echinoides strain RIM (GCA_040687965.1)	17.4	[14.4 - 21.0]	21.9	[19.7 - 24.4]	17.3	[14.7 - 20.2]	1.49
Methylocystis sp. strain H15; wetland soil (GCA_015709465.1)	Methylocystis sp. strain H62; wetland soil (GCA_015709515.1)	65.2	[61.4 - 68.8]	52.6	[49.9 - 55.2]	64	[60.7 - 67.3]	0.3
Methylocystis sp. strain H15; wetland soil (GCA_015709465.1)	Methylocystis sp. strain L43; wetland soil (GCA_015709525.1)	100	[100.0 - 100.0]	100	[100.0 - 100.0]	100	[100.0 - 100.0]	0
Methylocystis sp. strain H15; wetland soil (GCA_015709465.1)	Methylocystis sp. strain H4A; wetland soil (GCA_015709545.1)	64	[60.2 - 67.6]	50.2	[47.6 - 52.8]	62.4	[59.1 - 65.6]	0.1
Methylocystis sp. strain H15; wetland soil (GCA_015709465.1)	Methylocystis sp. strain Sn-Cys; rice rhizosphere (GCA_016745395.1)	17.4	[14.4 - 21.0]	21.8	[19.6 - 24.3]	17.3	[14.7 - 20.2]	0.81
Methylocystis sp. strain H15; wetland soil (GCA_015709465.1)	Methylocystis sp. strain MJC1; peat (GCA_018982845.1)	17.1	[14.1 - 20.7]	22	[19.7 - 24.4]	17	[14.4 - 20.0]	0.04
Methylocystis sp. strain H15; wetland soil (GCA_015709465.1)	Methylocystis sp. WRRC1 strain WRRC1 (GCA_020733155.1)	18.5	[15.4 - 22.1]	22.3	[20.0 - 24.7]	18.2	[15.6 - 21.2]	0.61
Methylocystis sp. strain H15; wetland soil (GCA_015709465.1)	Methylocystis sp. strain SB2; peat (GCA_022370455.1)	69.1	[65.2 - 72.7]	53.8	[51.1 - 56.5]	67.7	[64.3 - 71.0]	0.07
Methylocystis sp. strain H15; wetland soil (GCA_015709465.1)	Methylocystis sp. isolate Bin_68; water treatment plant (GCA_022843405.1)	46.4	[43.0 - 49.8]	30.4	[28.0 - 32.9]	41.7	[38.7 - 44.7]	0.05
Methylocystis sp. strain H15; wetland soil (GCA_015709465.1)	Methylocystis suflitae strain NLS-7; landfill cover soil (GCA_024448135.1)	56.9	[53.3 - 60.4]	45.7	[43.1 - 48.3]	55	[51.9 - 58.1]	0.13
Methylocystis sp. strain H15; wetland soil (GCA_015709465.1)	Methylocystis sp. isolate bin.17; floodplain sediment (GCA_024506175.1)	15.7	[12.7 - 19.1]	21.9	[19.6 - 24.3]	15.8	[13.2 - 18.7]	0.85
Methylocystis sp. strain H15; wetland soil (GCA_015709465.1)	Methylocystis sp. strain MJC1; peat (GCA_026427715.1)	17.1	[14.1 - 20.7]	22	[19.7 - 24.4]	17	[14.4 - 20.0]	0.04
Methylocystis sp. strain H15; wetland soil (GCA_015709465.1)	Methylocystis parvus strain OBBP; mud (GCA_027571405.1)	16.9	[13.9 - 20.4]	21.8	[19.6 - 24.3]	16.8	[14.2 - 19.8]	0.73
Methylocystis sp. strain H15; wetland soil (GCA_015709465.1)	Methylocystis echinoides strain LMG27198; sewage plant (GCA_027923385.1)	17.7	[14.7 - 21.3]	21.8	[19.5 - 24.2]	17.5	[14.9 - 20.5]	1.25
Methylocystis sp. strain H15; wetland soil (GCA_015709465.1)	Methylocystis iwaonis strain SS37A-Re; paddy soil (GCA_027925385.1)	17.2	[14.1 - 20.7]	22	[19.7 - 24.5]	17.1	[14.5 - 20.0]	0.53
Methylocystis sp. strain H15; wetland soil (GCA_015709465.1)	Methylocystis bryophila strain DSM 21852; peat (GCA_027925445.1)	14.4	[11.5 - 17.8]	21.3	[19.1 - 23.8]	14.6	[12.2 - 17.5]	0.57
Methylocystis sp. strain H15; wetland soil (GCA_015709465.1)	Methylocystis sp. strain JR02; paddy soil (GCA_030063565.1)	17.1	[14.1 - 20.6]	22.2	[19.9 - 24.6]	17	[14.4 - 20.0]	0.76
Methylocystis sp. strain H15; wetland soil (GCA_015709465.1)	Methylocystis iwaonis strain SD4; rice rhizosphere (GCA_036324305.1)	17.2	[14.2 - 20.8]	22.2	[20.0 - 24.7]	17.1	[14.5 - 20.1]	0.68
Methylocystis sp. strain H15; wetland soil (GCA_015709465.1)	Methylocystis sp. strain 9N; lake sludge (GCA_036576025.1)	25.9	[22.6 - 29.5]	24.1	[21.8 - 26.6]	24.4	[21.6 - 27.5]	0.79
Methylocystis sp. strain H15; wetland soil (GCA_015709465.1)	Methylocystis sp. strain IM2; acidic forest soil (GCA_038004265.1)	17.3	[14.3 - 20.9]	22.2	[19.9 - 24.6]	17.2	[14.6 - 20.2]	0.92
Methylocystis sp. strain H15; wetland soil (GCA_015709465.1)	Methylocystis sp. strain IM4; acidic forest soil (GCA_038070045.1)	17.2	[14.2 - 20.7]	22.2	[19.9 - 24.6]	17.1	[14.5 - 20.0]	0.88
Methylocystis sp. strain H15; wetland soil (GCA_015709465.1)	Methylocystis sp. strain IM3; acidic forest soil (GCA_038070105.1)	17.3	[14.3 - 20.8]	22.2	[19.9 - 24.6]	17.2	[14.6 - 20.1]	0.96
Methylocystis sp. strain H15; wetland soil (GCA_015709465.1)	Methylocystis echinoides strain RIM (GCA_040687965.1)	18.1	[15.0 - 21.7]	21.8	[19.5 - 24.2]	17.9	[15.2 - 20.8]	1.47
Methylocystis sp. ATCC 49242 strain Rockwell; aquifer (GCA_000188155.3)	Methylocystis sp. strain MitZ-2018; aquifer (GCA_003113245.1)	17.8	[14.8 - 21.4]	22.2	[19.9 - 24.6]	17.6	[15.0 - 20.6]	0.32
Methylocystis sp. ATCC 49242 strain Rockwell; aquifer (GCA_000188155.3)	Methylocystis hirsuta strain CSC1; aquifer (GCA_003722355.1)	18.9	[15.8 - 22.5]	22.5	[20.2 - 24.9]	18.6	[15.9 - 21.6]	0.4
Methylocystis sp. ATCC 49242 strain Rockwell; aquifer (GCA_000188155.3)	Methylocystis rosea strain GW6; aquifer (GCA_003855495.1)	18.6	[15.4 - 22.1]	22.7	[20.4 - 25.1]	18.3	[15.6 - 21.3]	0.34
Methylocystis sp. ATCC 49242 strain Rockwell; aquifer (GCA_000188155.3)	Methylocystis heyeri strain H2; peat (GCA_004802635.2)	15.1	[12.2 - 18.6]	21.1	[18.9 - 23.5]	15.3	[12.8 - 18.1]	0.2
Methylocystis sp. ATCC 49242 strain Rockwell; aquifer (GCA_000188155.3)	Methylocystis sp. strain B8; wetland soil (GCA_005771425.1)	18.1	[15.0 - 21.7]	21.6	[19.4 - 24.1]	17.8	[15.2 - 20.8]	1.63
Methylocystis sp. ATCC 49242 strain Rockwell; aquifer (GCA_000188155.3)	Methylocystis rosea strain BRCS1; lake sediment (GCA_009685175.1)	18.4	[15.3 - 22.0]	22.4	[20.1 - 24.8]	18.2	[15.5 - 21.2]	0.13
Methylocystis sp. ATCC 49242 strain Rockwell; aquifer (GCA_000188155.3)	Methylocystis parvus strain BRCS2; peat (GCA_009685195.1)	22.8	[19.6 - 26.5]	23.9	[21.5 - 26.3]	21.9	[19.1 - 25.0]	0.53
Methylocystis sp. ATCC 49242 strain Rockwell; aquifer (GCA_000188155.3)	Methylocystis sp. strain MJC1; peat (GCA_011058845.1)	21	[17.8 - 24.6]	24.3	[22.0 - 26.8]	20.5	[17.7 - 23.5]	0.39
Methylocystis sp. ATCC 49242 strain Rockwell; aquifer (GCA_000188155.3)	Methylocystis silviterrae strain FS; forest soil (GCA_013350005.1)	18.4	[15.3 - 22.0]	22.2	[20.0 - 24.7]	18.1	[15.5 - 21.1]	0.22
Methylocystis sp. ATCC 49242 strain Rockwell; aquifer (GCA_000188155.3)	Methylocystis sp. strain H15; wetland soil (GCA_015709465.1)	18.4	[15.3 - 22.0]	22.4	[20.1 - 24.9]	18.1	[15.5 - 21.1]	0.19
Methylocystis sp. ATCC 49242 strain Rockwell; aquifer (GCA_000188155.3)	Methylocystis sp. strain H62; wetland soil (GCA_015709515.1)	18	[14.9 - 21.5]	22.5	[20.2 - 25.0]	17.8	[15.2 - 20.8]	0.49
Methylocystis sp. ATCC 49242 strain Rockwell; aquifer (GCA_000188155.3)	Methylocystis sp. strain L43; wetland soil (GCA_015709525.1)	18.4	[15.3 - 22.0]	22.4	[20.1 - 24.8]	18.1	[15.5 - 21.1]	0.2
Methylocystis sp. ATCC 49242 strain Rockwell; aquifer (GCA_000188155.3)	Methylocystis sp. strain H4A; wetland soil (GCA_015709545.1)	18.8	[15.7 - 22.4]	22.1	[19.8 - 24.5]	18.4	[15.8 - 21.4]	0.29
Methylocystis sp. ATCC 49242 strain Rockwell; aquifer (GCA_000188155.3)	Methylocystis sp. strain Sn-Cys; rice rhizosphere (GCA_016745395.1)	20.7	[17.5 - 24.3]	23.7	[21.4 - 26.2]	20.2	[17.4 - 23.2]	0.62
Methylocystis sp. ATCC 49242 strain Rockwell; aquifer (GCA_000188155.3)	Methylocystis sp. strain MJC1; peat (GCA_018982845.1)	21.2	[17.9 - 24.8]	24.5	[22.2 - 27.0]	20.6	[17.9 - 23.7]	0.23
Methylocystis sp. ATCC 49242 strain Rockwell; aquifer (GCA_000188155.3)	Methylocystis sp. WRRC1 strain WRRC1 (GCA_020733155.1)	69.8	[65.9 - 73.4]	85.5	[82.8 - 87.8]	74.9	[71.4 - 78.1]	0.41
Methylocystis sp. ATCC 49242 strain Rockwell; aquifer (GCA_000188155.3)	Methylocystis sp. strain SB2; peat (GCA_022370455.1)	18.1	[15.0 - 21.6]	22.4	[20.1 - 24.8]	17.9	[15.2 - 20.8]	0.13
Methylocystis sp. ATCC 49242 strain Rockwell; aquifer (GCA_000188155.3)	Methylocystis sp. isolate Bin_68; water treatment plant (GCA_022843405.1)	18	[14.9 - 21.6]	22.2	[20.0 - 24.7]	17.8	[15.2 - 20.8]	0.24
Methylocystis sp. ATCC 49242 strain Rockwell; aquifer (GCA_000188155.3)	Methylocystis suflitae strain NLS-7; landfill cover soil (GCA_024448135.1)	18.2	[15.1 - 21.8]	22.3	[20.1 - 24.8]	17.9	[15.3 - 20.9]	0.33
Methylocystis sp. ATCC 49242 strain Rockwell; aquifer (GCA_000188155.3)	Methylocystis parvus strain OBBP (GCA_000283235.1)	22.7	[19.4 - 26.3]	23.8	[21.5 - 26.2]	21.8	[19.0 - 24.9]	0.53
Methylocystis sp. ATCC 49242 strain Rockwell; aquifer (GCA_000188155.3)	Methylocystis sp. isolate bin.17; floodplain sediment (GCA_024506175.1)	18.8	[15.7 - 22.4]	23.1	[20.8 - 25.5]	18.5	[15.8 - 21.5]	0.66
Methylocystis sp. ATCC 49242 strain Rockwell; aquifer (GCA_000188155.3)	Methylocystis sp. strain MJC1; peat (GCA_026427715.1)	21.2	[17.9 - 24.8]	24.5	[22.2 - 27.0]	20.6	[17.9 - 23.7]	0.23
Methylocystis sp. ATCC 49242 strain Rockwell; aquifer (GCA_000188155.3)	Methylocystis parvus strain OBBP; mud (GCA_027571405.1)	22.8	[19.6 - 26.5]	23.8	[21.5 - 26.3]	21.9	[19.1 - 25.0]	0.53
Methylocystis sp. ATCC 49242 strain Rockwell; aquifer (GCA_000188155.3)	Methylocystis echinoides strain LMG27198; sewage plant (GCA_027923385.1)	22	[18.8 - 25.7]	25	[22.7 - 27.5]	21.4	[18.7 - 24.5]	1.05
Methylocystis sp. ATCC 49242 strain Rockwell; aquifer (GCA_000188155.3)	Methylocystis iwaonis strain SS37A-Re; paddy soil (GCA_027925385.1)	20.7	[17.5 - 24.3]	24.4	[22.1 - 26.9]	20.2	[17.5 - 23.3]	0.33
Methylocystis sp. ATCC 49242 strain Rockwell; aquifer (GCA_000188155.3)	Methylocystis bryophila strain DSM 21852; peat (GCA_027925445.1)	14.7	[11.9 - 18.1]	21.7	[19.5 - 24.2]	14.9	[12.4 - 17.8]	0.37
Methylocystis sp. ATCC 49242 strain Rockwell; aquifer (GCA_000188155.3)	Methylocystis sp. strain JR02; paddy soil (GCA_030063565.1)	20.9	[17.6 - 24.5]	24	[21.7 - 26.5]	20.3	[17.6 - 23.4]	0.57
Methylocystis sp. ATCC 49242 strain Rockwell; aquifer (GCA_000188155.3)	Methylocystis iwaonis strain SD4; rice rhizosphere (GCA_036324305.1)	21.1	[17.9 - 24.8]	24	[21.7 - 26.5]	20.6	[17.8 - 23.6]	0.48
Methylocystis sp. ATCC 49242 strain Rockwell; aquifer (GCA_000188155.3)	Methylocystis sp. strain 9N; lake sludge (GCA_036576025.1)	19.8	[16.6 - 23.4]	23	[20.8 - 25.5]	19.4	[16.6 - 22.4]	0.6
Methylocystis sp. ATCC 49242 strain Rockwell; aquifer (GCA_000188155.3)	Methylocystis sp. strain IM2; acidic forest soil (GCA_038004265.1)	22.3	[19.0 - 25.9]	24.3	[22.0 - 26.8]	21.6	[18.8 - 24.6]	0.73
Methylocystis sp. ATCC 49242 strain Rockwell; aquifer (GCA_000188155.3)	Methylocystis sp. strain SC2 (GCA_000304315.1)	18.9	[15.8 - 22.5]	22.1	[19.9 - 24.6]	18.6	[15.9 - 21.6]	0.53
Methylocystis sp. ATCC 49242 strain Rockwell; aquifer (GCA_000188155.3)	Methylocystis sp. strain IM4; acidic forest soil (GCA_038070045.1)	22	[18.8 - 25.6]	24.4	[22.1 - 26.8]	21.3	[18.6 - 24.4]	0.69
Methylocystis sp. ATCC 49242 strain Rockwell; aquifer (GCA_000188155.3)	Methylocystis sp. strain IM3; acidic forest soil (GCA_038070105.1)	22.3	[19.0 - 25.9]	24.4	[22.1 - 26.8]	21.6	[18.8 - 24.6]	0.77
Methylocystis sp. ATCC 49242 strain Rockwell; aquifer (GCA_000188155.3)	Methylocystis echinoides strain RIM (GCA_040687965.1)	22.9	[19.6 - 26.5]	23.3	[21.1 - 25.8]	21.9	[19.1 - 25.0]	1.27
Methylocystis sp. ATCC 49242 strain Rockwell; aquifer (GCA_000188155.3)	Methylocystis rosea strain SV97 (GCA_000372845.1)	18.4	[15.2 - 21.9]	22.5	[20.2 - 24.9]	18.1	[15.4 - 21.1]	0.32
Methylocystis sp. ATCC 49242 strain Rockwell; aquifer (GCA_000188155.3)	Methylocystis sp. strain SB2; peat (GCA_000499825.2)	18.1	[15.0 - 21.7]	22.3	[20.0 - 24.7]	17.9	[15.2 - 20.9]	0.12
Methylocystis sp. ATCC 49242 strain Rockwell; aquifer (GCA_000188155.3)	Methylocystis sp. strain LW5; fresh water (GCA_000685825.1)	16	[13.1 - 19.5]	21.6	[19.3 - 24.0]	16.1	[13.5 - 19.0]	2.02
Methylocystis sp. ATCC 49242 strain Rockwell; aquifer (GCA_000188155.3)	Methylocystis bryophila strain S285; peat (GCA_002117405.1)	14.7	[11.9 - 18.1]	21.7	[19.5 - 24.2]	14.9	[12.4 - 17.8]	0.35
Methylocystis sp. ATCC 49242 strain Rockwell; aquifer (GCA_000188155.3)	Methylocystis sp. isolate BC.3.87; water treatment plant (GCA_002929055.1)	24.7	[21.4 - 28.4]	22.4	[20.2 - 24.9]	23.2	[20.4 - 26.3]	2.03
Methylocystis sp. strain H62; wetland soil (GCA_015709515.1)	Methylocystis sp. strain L43; wetland soil (GCA_015709525.1)	65.2	[61.4 - 68.8]	52.6	[49.9 - 55.2]	64.1	[60.7 - 67.3]	0.29
Methylocystis sp. strain H62; wetland soil (GCA_015709515.1)	Methylocystis sp. strain H4A; wetland soil (GCA_015709545.1)	56.5	[52.9 - 60.0]	49.5	[46.9 - 52.2]	55.7	[52.6 - 58.9]	0.2
Methylocystis sp. strain H62; wetland soil (GCA_015709515.1)	Methylocystis sp. strain Sn-Cys; rice rhizosphere (GCA_016745395.1)	17.1	[14.1 - 20.6]	21.7	[19.4 - 24.1]	17	[14.4 - 19.9]	1.11
Methylocystis sp. strain H62; wetland soil (GCA_015709515.1)	Methylocystis sp. strain MJC1; peat (GCA_018982845.1)	16.8	[13.8 - 20.3]	22.4	[20.1 - 24.8]	16.7	[14.2 - 19.7]	0.26
Methylocystis sp. strain H62; wetland soil (GCA_015709515.1)	Methylocystis sp. WRRC1 strain WRRC1 (GCA_020733155.1)	18	[15.0 - 21.6]	22.3	[20.0 - 24.8]	17.8	[15.2 - 20.8]	0.9
Methylocystis sp. strain H62; wetland soil (GCA_015709515.1)	Methylocystis sp. strain SB2; peat (GCA_022370455.1)	64.1	[60.3 - 67.7]	54.3	[51.6 - 57.0]	63.6	[60.2 - 66.8]	0.37
Methylocystis sp. strain H62; wetland soil (GCA_015709515.1)	Methylocystis sp. isolate Bin_68; water treatment plant (GCA_022843405.1)	40	[36.6 - 43.4]	29.8	[27.5 - 32.4]	36.7	[33.7 - 39.7]	0.25
Methylocystis sp. strain H62; wetland soil (GCA_015709515.1)	Methylocystis suflitae strain NLS-7; landfill cover soil (GCA_024448135.1)	53.1	[49.6 - 56.5]	45.7	[43.1 - 48.2]	51.8	[48.7 - 54.9]	0.16
Methylocystis sp. strain H62; wetland soil (GCA_015709515.1)	Methylocystis sp. isolate bin.17; floodplain sediment (GCA_024506175.1)	15.7	[12.7 - 19.1]	21.8	[19.6 - 24.3]	15.8	[13.2 - 18.7]	1.15
Methylocystis sp. strain H62; wetland soil (GCA_015709515.1)	Methylocystis sp. strain MJC1; peat (GCA_026427715.1)	16.8	[13.8 - 20.3]	22.4	[20.1 - 24.8]	16.7	[14.2 - 19.7]	0.26
Methylocystis sp. strain H62; wetland soil (GCA_015709515.1)	Methylocystis parvus strain OBBP; mud (GCA_027571405.1)	16.9	[13.8 - 20.4]	22.2	[19.9 - 24.6]	16.8	[14.2 - 19.8]	1.02
Methylocystis sp. strain H62; wetland soil (GCA_015709515.1)	Methylocystis echinoides strain LMG27198; sewage plant (GCA_027923385.1)	17	[14.0 - 20.6]	22	[19.8 - 24.5]	17	[14.4 - 19.9]	1.54
Methylocystis sp. strain H62; wetland soil (GCA_015709515.1)	Methylocystis iwaonis strain SS37A-Re; paddy soil (GCA_027925385.1)	17.2	[14.1 - 20.7]	21.8	[19.6 - 24.3]	17	[14.4 - 20.0]	0.82
Methylocystis sp. strain H62; wetland soil (GCA_015709515.1)	Methylocystis bryophila strain DSM 21852; peat (GCA_027925445.1)	14.4	[11.5 - 17.8]	21.2	[18.9 - 23.6]	14.6	[12.1 - 17.4]	0.86
Methylocystis sp. strain H62; wetland soil (GCA_015709515.1)	Methylocystis sp. strain JR02; paddy soil (GCA_030063565.1)	17	[14.0 - 20.6]	22	[19.7 - 24.4]	16.9	[14.3 - 19.9]	1.06
Methylocystis sp. strain H62; wetland soil (GCA_015709515.1)	Methylocystis iwaonis strain SD4; rice rhizosphere (GCA_036324305.1)	17.1	[14.1 - 20.6]	22	[19.7 - 24.4]	17	[14.4 - 20.0]	0.97
Methylocystis sp. strain H62; wetland soil (GCA_015709515.1)	Methylocystis sp. strain 9N; lake sludge (GCA_036576025.1)	25.1	[21.8 - 28.7]	24.2	[21.9 - 26.7]	23.8	[21.0 - 26.9]	1.09
Methylocystis sp. strain H62; wetland soil (GCA_015709515.1)	Methylocystis sp. strain IM2; acidic forest soil (GCA_038004265.1)	17.7	[14.6 - 21.2]	22.1	[19.8 - 24.5]	17.5	[14.9 - 20.5]	1.22
Methylocystis sp. strain H62; wetland soil (GCA_015709515.1)	Methylocystis sp. strain IM4; acidic forest soil (GCA_038070045.1)	17.5	[14.5 - 21.0]	22.1	[19.8 - 24.5]	17.4	[14.7 - 20.3]	1.18
Methylocystis sp. strain H62; wetland soil (GCA_015709515.1)	Methylocystis sp. strain IM3; acidic forest soil (GCA_038070105.1)	17.6	[14.5 - 21.1]	22.1	[19.8 - 24.5]	17.4	[14.8 - 20.4]	1.26
Methylocystis sp. strain H62; wetland soil (GCA_015709515.1)	Methylocystis echinoides strain RIM (GCA_040687965.1)	17.8	[14.8 - 21.4]	21.6	[19.3 - 24.0]	17.6	[15.0 - 20.6]	1.76
Methylocystis sp. strain L43; wetland soil (GCA_015709525.1)	Methylocystis sp. strain H4A; wetland soil (GCA_015709545.1)	63.9	[60.1 - 67.5]	50.2	[47.5 - 52.8]	62.3	[59.0 - 65.5]	0.09
Methylocystis sp. strain L43; wetland soil (GCA_015709525.1)	Methylocystis sp. strain Sn-Cys; rice rhizosphere (GCA_016745395.1)	17.4	[14.4 - 21.0]	21.9	[19.6 - 24.3]	17.3	[14.7 - 20.2]	0.81
Methylocystis sp. strain L43; wetland soil (GCA_015709525.1)	Methylocystis sp. strain MJC1; peat (GCA_018982845.1)	17.1	[14.1 - 20.7]	22	[19.7 - 24.4]	17	[14.4 - 20.0]	0.04
Methylocystis sp. strain L43; wetland soil (GCA_015709525.1)	Methylocystis sp. WRRC1 strain WRRC1 (GCA_020733155.1)	18.6	[15.5 - 22.1]	22.3	[20.0 - 24.7]	18.3	[15.6 - 21.3]	0.61
Methylocystis sp. strain L43; wetland soil (GCA_015709525.1)	Methylocystis sp. strain SB2; peat (GCA_022370455.1)	68.9	[65.0 - 72.6]	53.8	[51.1 - 56.5]	67.6	[64.2 - 70.8]	0.07
Methylocystis sp. strain L43; wetland soil (GCA_015709525.1)	Methylocystis sp. isolate Bin_68; water treatment plant (GCA_022843405.1)	46.4	[43.0 - 49.9]	30.4	[28.0 - 32.9]	41.8	[38.8 - 44.8]	0.04
Methylocystis sp. strain L43; wetland soil (GCA_015709525.1)	Methylocystis suflitae strain NLS-7; landfill cover soil (GCA_024448135.1)	56.7	[53.2 - 60.2]	45.7	[43.1 - 48.3]	54.9	[51.8 - 58.0]	0.13
Methylocystis sp. strain L43; wetland soil (GCA_015709525.1)	Methylocystis sp. isolate bin.17; floodplain sediment (GCA_024506175.1)	15.7	[12.7 - 19.1]	21.9	[19.6 - 24.3]	15.7	[13.2 - 18.6]	0.85
Methylocystis sp. strain L43; wetland soil (GCA_015709525.1)	Methylocystis sp. strain MJC1; peat (GCA_026427715.1)	17.1	[14.1 - 20.7]	22	[19.7 - 24.4]	17	[14.4 - 20.0]	0.04
Methylocystis sp. strain L43; wetland soil (GCA_015709525.1)	Methylocystis parvus strain OBBP; mud (GCA_027571405.1)	16.9	[13.9 - 20.5]	21.8	[19.5 - 24.2]	16.9	[14.3 - 19.8]	0.73
Methylocystis sp. strain L43; wetland soil (GCA_015709525.1)	Methylocystis echinoides strain LMG27198; sewage plant (GCA_027923385.1)	17.7	[14.7 - 21.3]	21.8	[19.5 - 24.2]	17.5	[14.9 - 20.5]	1.25
Methylocystis sp. strain L43; wetland soil (GCA_015709525.1)	Methylocystis iwaonis strain SS37A-Re; paddy soil (GCA_027925385.1)	17.2	[14.2 - 20.7]	22	[19.7 - 24.4]	17.1	[14.5 - 20.0]	0.53
Methylocystis sp. strain L43; wetland soil (GCA_015709525.1)	Methylocystis bryophila strain DSM 21852; peat (GCA_027925445.1)	14.4	[11.6 - 17.8]	21.3	[19.1 - 23.8]	14.6	[12.2 - 17.5]	0.57
Methylocystis sp. strain L43; wetland soil (GCA_015709525.1)	Methylocystis sp. strain JR02; paddy soil (GCA_030063565.1)	17.1	[14.1 - 20.6]	22.1	[19.9 - 24.6]	17	[14.4 - 20.0]	0.77
Methylocystis sp. strain L43; wetland soil (GCA_015709525.1)	Methylocystis iwaonis strain SD4; rice rhizosphere (GCA_036324305.1)	17.2	[14.2 - 20.8]	22.2	[19.9 - 24.7]	17.1	[14.5 - 20.1]	0.68
Methylocystis sp. strain L43; wetland soil (GCA_015709525.1)	Methylocystis sp. strain 9N; lake sludge (GCA_036576025.1)	25.9	[22.5 - 29.5]	24.1	[21.8 - 26.6]	24.4	[21.6 - 27.5]	0.8
Methylocystis sp. strain L43; wetland soil (GCA_015709525.1)	Methylocystis sp. strain IM2; acidic forest soil (GCA_038004265.1)	17.3	[14.3 - 20.9]	22.1	[19.9 - 24.6]	17.2	[14.6 - 20.2]	0.93
Methylocystis sp. strain L43; wetland soil (GCA_015709525.1)	Methylocystis sp. strain IM4; acidic forest soil (GCA_038070045.1)	17.2	[14.2 - 20.7]	22.1	[19.9 - 24.6]	17.1	[14.5 - 20.0]	0.89
Methylocystis sp. strain L43; wetland soil (GCA_015709525.1)	Methylocystis sp. strain IM3; acidic forest soil (GCA_038070105.1)	17.3	[14.3 - 20.8]	22.1	[19.9 - 24.6]	17.2	[14.6 - 20.1]	0.96
Methylocystis sp. strain L43; wetland soil (GCA_015709525.1)	Methylocystis echinoides strain RIM (GCA_040687965.1)	18.1	[15.0 - 21.7]	21.8	[19.5 - 24.2]	17.9	[15.2 - 20.8]	1.47
Methylocystis sp. strain H4A; wetland soil (GCA_015709545.1)	Methylocystis sp. strain Sn-Cys; rice rhizosphere (GCA_016745395.1)	17.4	[14.3 - 20.9]	21.9	[19.6 - 24.3]	17.2	[14.6 - 20.2]	0.91
Methylocystis sp. strain H4A; wetland soil (GCA_015709545.1)	Methylocystis sp. strain MJC1; peat (GCA_018982845.1)	17.3	[14.3 - 20.9]	22.2	[19.9 - 24.6]	17.2	[14.6 - 20.2]	0.06
Methylocystis sp. strain H4A; wetland soil (GCA_015709545.1)	Methylocystis sp. WRRC1 strain WRRC1 (GCA_020733155.1)	18.9	[15.8 - 22.5]	22.2	[20.0 - 24.7]	18.6	[15.9 - 21.6]	0.7
Methylocystis sp. strain H4A; wetland soil (GCA_015709545.1)	Methylocystis sp. strain SB2; peat (GCA_022370455.1)	61.8	[58.1 - 65.4]	49.8	[47.2 - 52.4]	60.4	[57.2 - 63.6]	0.17
Methylocystis sp. strain H4A; wetland soil (GCA_015709545.1)	Methylocystis sp. isolate Bin_68; water treatment plant (GCA_022843405.1)	43.2	[39.8 - 46.6]	30.1	[27.8 - 32.7]	39.2	[36.3 - 42.3]	0.05
Methylocystis sp. strain H4A; wetland soil (GCA_015709545.1)	Methylocystis suflitae strain NLS-7; landfill cover soil (GCA_024448135.1)	66.2	[62.4 - 69.9]	53.2	[50.5 - 55.9]	65.1	[61.8 - 68.4]	0.04
Methylocystis sp. strain H4A; wetland soil (GCA_015709545.1)	Methylocystis sp. isolate bin.17; floodplain sediment (GCA_024506175.1)	16.2	[13.2 - 19.7]	21.7	[19.4 - 24.1]	16.2	[13.6 - 19.1]	0.95
Methylocystis sp. strain H4A; wetland soil (GCA_015709545.1)	Methylocystis sp. strain MJC1; peat (GCA_026427715.1)	17.3	[14.3 - 20.9]	22.2	[19.9 - 24.6]	17.2	[14.6 - 20.2]	0.06
Methylocystis sp. strain H4A; wetland soil (GCA_015709545.1)	Methylocystis parvus strain OBBP; mud (GCA_027571405.1)	17.2	[14.2 - 20.7]	22	[19.8 - 24.5]	17.1	[14.5 - 20.0]	0.82
Methylocystis sp. strain H4A; wetland soil (GCA_015709545.1)	Methylocystis echinoides strain LMG27198; sewage plant (GCA_027923385.1)	17.1	[14.1 - 20.6]	22.1	[19.9 - 24.6]	17	[14.4 - 20.0]	1.34
Methylocystis sp. strain H4A; wetland soil (GCA_015709545.1)	Methylocystis iwaonis strain SS37A-Re; paddy soil (GCA_027925385.1)	17.1	[14.1 - 20.6]	22.1	[19.8 - 24.5]	17	[14.4 - 20.0]	0.62
Methylocystis sp. strain H4A; wetland soil (GCA_015709545.1)	Methylocystis bryophila strain DSM 21852; peat (GCA_027925445.1)	14.4	[11.5 - 17.8]	21.3	[19.0 - 23.7]	14.6	[12.2 - 17.5]	0.66
Methylocystis sp. strain H4A; wetland soil (GCA_015709545.1)	Methylocystis sp. strain JR02; paddy soil (GCA_030063565.1)	17.2	[14.2 - 20.8]	22.2	[19.9 - 24.6]	17.1	[14.5 - 20.1]	0.86
Methylocystis sp. strain H4A; wetland soil (GCA_015709545.1)	Methylocystis iwaonis strain SD4; rice rhizosphere (GCA_036324305.1)	17.3	[14.3 - 20.9]	22.2	[20.0 - 24.7]	17.2	[14.6 - 20.2]	0.77
Methylocystis sp. strain H4A; wetland soil (GCA_015709545.1)	Methylocystis sp. strain 9N; lake sludge (GCA_036576025.1)	27.1	[23.7 - 30.7]	24.1	[21.8 - 26.6]	25.3	[22.5 - 28.4]	0.89
Methylocystis sp. strain H4A; wetland soil (GCA_015709545.1)	Methylocystis sp. strain IM2; acidic forest soil (GCA_038004265.1)	18	[14.9 - 21.5]	22.3	[20.0 - 24.7]	17.8	[15.1 - 20.7]	1.02
Methylocystis sp. strain H4A; wetland soil (GCA_015709545.1)	Methylocystis sp. strain IM4; acidic forest soil (GCA_038070045.1)	17.8	[14.7 - 21.4]	22.3	[20.0 - 24.7]	17.6	[15.0 - 20.6]	0.98
Methylocystis sp. strain H4A; wetland soil (GCA_015709545.1)	Methylocystis sp. strain IM3; acidic forest soil (GCA_038070105.1)	17.9	[14.9 - 21.5]	22.3	[20.0 - 24.7]	17.7	[15.1 - 20.7]	1.06
Methylocystis sp. strain H4A; wetland soil (GCA_015709545.1)	Methylocystis echinoides strain RIM (GCA_040687965.1)	17.4	[14.3 - 20.9]	22.1	[19.8 - 24.5]	17.2	[14.6 - 20.2]	1.56
Methylocystis sp. strain Sn-Cys; rice rhizosphere (GCA_016745395.1)	Methylocystis sp. strain MJC1; peat (GCA_018982845.1)	57.6	[54.0 - 61.2]	39.7	[37.3 - 42.3]	53.8	[50.7 - 56.9]	0.85
Methylocystis sp. strain Sn-Cys; rice rhizosphere (GCA_016745395.1)	Methylocystis sp. WRRC1 strain WRRC1 (GCA_020733155.1)	21.6	[18.3 - 25.2]	23.9	[21.6 - 26.3]	20.9	[18.2 - 24.0]	0.2
Methylocystis sp. strain Sn-Cys; rice rhizosphere (GCA_016745395.1)	Methylocystis sp. strain SB2; peat (GCA_022370455.1)	17.2	[14.2 - 20.7]	22.1	[19.9 - 24.6]	17.1	[14.5 - 20.1]	0.74
Methylocystis sp. strain Sn-Cys; rice rhizosphere (GCA_016745395.1)	Methylocystis sp. isolate Bin_68; water treatment plant (GCA_022843405.1)	17.2	[14.2 - 20.7]	22	[19.7 - 24.4]	17.1	[14.5 - 20.0]	0.86
Methylocystis sp. strain Sn-Cys; rice rhizosphere (GCA_016745395.1)	Methylocystis suflitae strain NLS-7; landfill cover soil (GCA_024448135.1)	17.3	[14.2 - 20.8]	21.8	[19.5 - 24.2]	17.1	[14.5 - 20.1]	0.94
Methylocystis sp. strain Sn-Cys; rice rhizosphere (GCA_016745395.1)	Methylocystis sp. isolate bin.17; floodplain sediment (GCA_024506175.1)	32.8	[29.4 - 36.4]	26.6	[24.2 - 29.1]	30.3	[27.4 - 33.4]	0.04
Methylocystis sp. strain Sn-Cys; rice rhizosphere (GCA_016745395.1)	Methylocystis sp. strain MJC1; peat (GCA_026427715.1)	57.6	[54.0 - 61.2]	39.7	[37.3 - 42.3]	53.8	[50.7 - 56.9]	0.85
Methylocystis sp. strain Sn-Cys; rice rhizosphere (GCA_016745395.1)	Methylocystis parvus strain OBBP; mud (GCA_027571405.1)	26.7	[23.3 - 30.3]	24.5	[22.2 - 27.0]	25.1	[22.3 - 28.2]	0.08
Methylocystis sp. strain Sn-Cys; rice rhizosphere (GCA_016745395.1)	Methylocystis echinoides strain LMG27198; sewage plant (GCA_027923385.1)	21.8	[18.6 - 25.5]	24.3	[22.0 - 26.8]	21.2	[18.4 - 24.2]	0.44
Methylocystis sp. strain Sn-Cys; rice rhizosphere (GCA_016745395.1)	Methylocystis iwaonis strain SS37A-Re; paddy soil (GCA_027925385.1)	86.3	[82.7 - 89.3]	71.7	[68.7 - 74.5]	86.6	[83.5 - 89.2]	0.28
Methylocystis sp. strain Sn-Cys; rice rhizosphere (GCA_016745395.1)	Methylocystis bryophila strain DSM 21852; peat (GCA_027925445.1)	14.7	[11.8 - 18.1]	21.4	[19.1 - 23.8]	14.9	[12.4 - 17.7]	0.24
Methylocystis sp. strain Sn-Cys; rice rhizosphere (GCA_016745395.1)	Methylocystis sp. strain JR02; paddy soil (GCA_030063565.1)	89.9	[86.7 - 92.5]	72.6	[69.6 - 75.5]	89.8	[87.0 - 92.0]	0.05
Methylocystis sp. strain Sn-Cys; rice rhizosphere (GCA_016745395.1)	Methylocystis iwaonis strain SD4; rice rhizosphere (GCA_036324305.1)	90.3	[87.1 - 92.8]	72.8	[69.8 - 75.6]	90.1	[87.3 - 92.3]	0.13
Methylocystis sp. strain Sn-Cys; rice rhizosphere (GCA_016745395.1)	Methylocystis sp. strain 9N; lake sludge (GCA_036576025.1)	19	[15.8 - 22.5]	22.9	[20.6 - 25.4]	18.6	[16.0 - 21.7]	0.02
Methylocystis sp. strain Sn-Cys; rice rhizosphere (GCA_016745395.1)	Methylocystis sp. strain IM2; acidic forest soil (GCA_038004265.1)	22.6	[19.4 - 26.3]	24.3	[22.0 - 26.8]	21.8	[19.0 - 24.9]	0.11
Methylocystis sp. strain Sn-Cys; rice rhizosphere (GCA_016745395.1)	Methylocystis sp. strain IM4; acidic forest soil (GCA_038070045.1)	22.2	[19.0 - 25.9]	24.3	[22.0 - 26.8]	21.5	[18.7 - 24.6]	0.07
Methylocystis sp. strain Sn-Cys; rice rhizosphere (GCA_016745395.1)	Methylocystis sp. strain IM3; acidic forest soil (GCA_038070105.1)	22.5	[19.2 - 26.2]	24.3	[22.0 - 26.8]	21.7	[18.9 - 24.8]	0.15
Methylocystis sp. strain Sn-Cys; rice rhizosphere (GCA_016745395.1)	Methylocystis echinoides strain RIM (GCA_040687965.1)	24.1	[20.8 - 27.8]	24	[21.7 - 26.5]	23	[20.2 - 26.1]	0.66
Methylocystis sp. strain MJC1; peat (GCA_018982845.1)	Methylocystis sp. WRRC1 strain WRRC1 (GCA_020733155.1)	21	[17.8 - 24.6]	23.8	[21.5 - 26.3]	20.4	[17.7 - 23.5]	0.65
Methylocystis sp. strain MJC1; peat (GCA_018982845.1)	Methylocystis sp. strain SB2; peat (GCA_022370455.1)	17.1	[14.1 - 20.7]	21.8	[19.6 - 24.3]	17	[14.4 - 20.0]	0.11
Methylocystis sp. strain MJC1; peat (GCA_018982845.1)	Methylocystis sp. isolate Bin_68; water treatment plant (GCA_022843405.1)	17.4	[14.3 - 20.9]	21.8	[19.5 - 24.2]	17.2	[14.6 - 20.2]	0.01
Methylocystis sp. strain MJC1; peat (GCA_018982845.1)	Methylocystis suflitae strain NLS-7; landfill cover soil (GCA_024448135.1)	17.1	[14.0 - 20.6]	22.1	[19.8 - 24.6]	17	[14.4 - 19.9]	0.09
Methylocystis sp. strain MJC1; peat (GCA_018982845.1)	Methylocystis sp. isolate bin.17; floodplain sediment (GCA_024506175.1)	30.3	[26.9 - 33.9]	26.7	[24.3 - 29.2]	28.4	[25.5 - 31.5]	0.89
Methylocystis sp. strain MJC1; peat (GCA_018982845.1)	Methylocystis sp. strain MJC1; peat (GCA_026427715.1)	100	[100.0 - 100.0]	100	[100.0 - 100.0]	100	[100.0 - 100.0]	0
Methylocystis sp. strain MJC1; peat (GCA_018982845.1)	Methylocystis parvus strain OBBP; mud (GCA_027571405.1)	25.1	[21.7 - 28.7]	24.6	[22.3 - 27.1]	23.9	[21.0 - 27.0]	0.77
Methylocystis sp. strain MJC1; peat (GCA_018982845.1)	Methylocystis echinoides strain LMG27198; sewage plant (GCA_027923385.1)	22	[18.7 - 25.6]	24.4	[22.1 - 26.8]	21.3	[18.5 - 24.4]	1.29
Methylocystis sp. strain MJC1; peat (GCA_018982845.1)	Methylocystis iwaonis strain SS37A-Re; paddy soil (GCA_027925385.1)	55.9	[52.4 - 59.4]	40.5	[38.0 - 43.0]	52.7	[49.6 - 55.7]	0.57
Methylocystis sp. strain MJC1; peat (GCA_018982845.1)	Methylocystis bryophila strain DSM 21852; peat (GCA_027925445.1)	14.8	[11.9 - 18.2]	22.2	[19.9 - 24.6]	15	[12.5 - 17.9]	0.61
Methylocystis sp. strain MJC1; peat (GCA_018982845.1)	Methylocystis sp. strain JR02; paddy soil (GCA_030063565.1)	56.3	[52.7 - 59.8]	40	[37.6 - 42.6]	52.8	[49.7 - 55.9]	0.8
Methylocystis sp. strain MJC1; peat (GCA_018982845.1)	Methylocystis iwaonis strain SD4; rice rhizosphere (GCA_036324305.1)	57.3	[53.7 - 60.8]	40.2	[37.7 - 42.7]	53.7	[50.6 - 56.8]	0.72
Methylocystis sp. strain MJC1; peat (GCA_018982845.1)	Methylocystis sp. strain 9N; lake sludge (GCA_036576025.1)	18.2	[15.1 - 21.7]	22.6	[20.4 - 25.1]	17.9	[15.3 - 20.9]	0.83
Methylocystis sp. strain MJC1; peat (GCA_018982845.1)	Methylocystis sp. strain IM2; acidic forest soil (GCA_038004265.1)	22.6	[19.3 - 26.2]	24.2	[21.9 - 26.7]	21.8	[19.0 - 24.9]	0.96
Methylocystis sp. strain MJC1; peat (GCA_018982845.1)	Methylocystis sp. strain IM4; acidic forest soil (GCA_038070045.1)	22.1	[18.9 - 25.8]	24.2	[21.9 - 26.7]	21.4	[18.6 - 24.5]	0.92
Methylocystis sp. strain MJC1; peat (GCA_018982845.1)	Methylocystis sp. strain IM3; acidic forest soil (GCA_038070105.1)	22.5	[19.2 - 26.1]	24.2	[21.9 - 26.7]	21.7	[18.9 - 24.8]	1
Methylocystis sp. strain MJC1; peat (GCA_018982845.1)	Methylocystis echinoides strain RIM (GCA_040687965.1)	23.4	[20.1 - 27.1]	24.1	[21.8 - 26.5]	22.4	[19.6 - 25.5]	1.5
Methylocystis sp. WRRC1 strain WRRC1 (GCA_020733155.1)	Methylocystis sp. strain SB2; peat (GCA_022370455.1)	18.7	[15.6 - 22.3]	22.2	[20.0 - 24.7]	18.4	[15.7 - 21.4]	0.54
Methylocystis sp. WRRC1 strain WRRC1 (GCA_020733155.1)	Methylocystis sp. isolate Bin_68; water treatment plant (GCA_022843405.1)	18.8	[15.6 - 22.3]	22.1	[19.8 - 24.5]	18.4	[15.7 - 21.4]	0.65
Methylocystis sp. WRRC1 strain WRRC1 (GCA_020733155.1)	Methylocystis suflitae strain NLS-7; landfill cover soil (GCA_024448135.1)	18.9	[15.8 - 22.5]	22.2	[20.0 - 24.7]	18.5	[15.9 - 21.5]	0.74
Methylocystis sp. WRRC1 strain WRRC1 (GCA_020733155.1)	Methylocystis sp. isolate bin.17; floodplain sediment (GCA_024506175.1)	19.2	[16.1 - 22.8]	23.3	[21.0 - 25.7]	18.9	[16.2 - 21.9]	0.24
Methylocystis sp. WRRC1 strain WRRC1 (GCA_020733155.1)	Methylocystis sp. strain MJC1; peat (GCA_026427715.1)	21	[17.8 - 24.6]	23.8	[21.5 - 26.3]	20.4	[17.7 - 23.5]	0.65
Methylocystis sp. WRRC1 strain WRRC1 (GCA_020733155.1)	Methylocystis parvus strain OBBP; mud (GCA_027571405.1)	22.2	[18.9 - 25.8]	23.4	[21.1 - 25.9]	21.4	[18.6 - 24.4]	0.12
Methylocystis sp. WRRC1 strain WRRC1 (GCA_020733155.1)	Methylocystis echinoides strain LMG27198; sewage plant (GCA_027923385.1)	21.4	[18.2 - 25.1]	23.8	[21.5 - 26.3]	20.8	[18.0 - 23.9]	0.64
Methylocystis sp. WRRC1 strain WRRC1 (GCA_020733155.1)	Methylocystis iwaonis strain SS37A-Re; paddy soil (GCA_027925385.1)	21.2	[18.0 - 24.8]	24.2	[21.8 - 26.6]	20.6	[17.9 - 23.7]	0.08
Methylocystis sp. WRRC1 strain WRRC1 (GCA_020733155.1)	Methylocystis bryophila strain DSM 21852; peat (GCA_027925445.1)	14.6	[11.7 - 18.0]	21.5	[19.3 - 24.0]	14.8	[12.3 - 17.6]	0.04
Methylocystis sp. WRRC1 strain WRRC1 (GCA_020733155.1)	Methylocystis sp. strain JR02; paddy soil (GCA_030063565.1)	21.2	[18.0 - 24.9]	23.9	[21.6 - 26.3]	20.6	[17.9 - 23.7]	0.16
Methylocystis sp. WRRC1 strain WRRC1 (GCA_020733155.1)	Methylocystis iwaonis strain SD4; rice rhizosphere (GCA_036324305.1)	21.4	[18.2 - 25.1]	23.9	[21.6 - 26.3]	20.8	[18.0 - 23.8]	0.07
Methylocystis sp. WRRC1 strain WRRC1 (GCA_020733155.1)	Methylocystis sp. strain 9N; lake sludge (GCA_036576025.1)	21	[17.8 - 24.6]	22.9	[20.7 - 25.4]	20.3	[17.6 - 23.4]	0.19
Methylocystis sp. WRRC1 strain WRRC1 (GCA_020733155.1)	Methylocystis sp. strain IM2; acidic forest soil (GCA_038004265.1)	22.3	[19.1 - 26.0]	23.4	[21.1 - 25.8]	21.5	[18.7 - 24.5]	0.32
Methylocystis sp. WRRC1 strain WRRC1 (GCA_020733155.1)	Methylocystis sp. strain IM4; acidic forest soil (GCA_038070045.1)	21.9	[18.7 - 25.6]	23.4	[21.1 - 25.9]	21.2	[18.4 - 24.2]	0.28
Methylocystis sp. WRRC1 strain WRRC1 (GCA_020733155.1)	Methylocystis sp. strain IM3; acidic forest soil (GCA_038070105.1)	22.2	[19.0 - 25.9]	23.4	[21.1 - 25.9]	21.4	[18.6 - 24.5]	0.35
Methylocystis sp. WRRC1 strain WRRC1 (GCA_020733155.1)	Methylocystis echinoides strain RIM (GCA_040687965.1)	23.3	[20.0 - 26.9]	23.1	[20.8 - 25.6]	22.2	[19.4 - 25.3]	0.86
Methylocystis sp. strain SB2; peat (GCA_022370455.1)	Methylocystis sp. isolate Bin_68; water treatment plant (GCA_022843405.1)	48.4	[45.0 - 51.9]	29.2	[26.9 - 31.7]	42.7	[39.8 - 45.8]	0.12
Methylocystis sp. strain SB2; peat (GCA_022370455.1)	Methylocystis suflitae strain NLS-7; landfill cover soil (GCA_024448135.1)	63.8	[60.0 - 67.4]	46	[43.5 - 48.6]	60.9	[57.6 - 64.1]	0.2
Methylocystis sp. strain SB2; peat (GCA_022370455.1)	Methylocystis sp. isolate bin.17; floodplain sediment (GCA_024506175.1)	15.7	[12.8 - 19.2]	22	[19.8 - 24.5]	15.8	[13.3 - 18.7]	0.78
Methylocystis sp. strain SB2; peat (GCA_022370455.1)	Methylocystis sp. strain MJC1; peat (GCA_026427715.1)	17.1	[14.1 - 20.7]	21.8	[19.6 - 24.3]	17	[14.4 - 20.0]	0.11
Methylocystis sp. strain SB2; peat (GCA_022370455.1)	Methylocystis parvus strain OBBP; mud (GCA_027571405.1)	16.9	[13.9 - 20.4]	21.7	[19.4 - 24.1]	16.8	[14.2 - 19.8]	0.66
Methylocystis sp. strain SB2; peat (GCA_022370455.1)	Methylocystis echinoides strain LMG27198; sewage plant (GCA_027923385.1)	17.2	[14.2 - 20.8]	22.2	[19.9 - 24.6]	17.1	[14.5 - 20.1]	1.18
Methylocystis sp. strain SB2; peat (GCA_022370455.1)	Methylocystis iwaonis strain SS37A-Re; paddy soil (GCA_027925385.1)	17.3	[14.3 - 20.9]	22.1	[19.8 - 24.5]	17.2	[14.6 - 20.2]	0.46
Methylocystis sp. strain SB2; peat (GCA_022370455.1)	Methylocystis bryophila strain DSM 21852; peat (GCA_027925445.1)	14.3	[11.5 - 17.7]	21.1	[18.9 - 23.5]	14.5	[12.1 - 17.4]	0.5
Methylocystis sp. strain SB2; peat (GCA_022370455.1)	Methylocystis sp. strain JR02; paddy soil (GCA_030063565.1)	17.1	[14.1 - 20.7]	22.2	[19.9 - 24.7]	17	[14.4 - 20.0]	0.69
Methylocystis sp. strain SB2; peat (GCA_022370455.1)	Methylocystis iwaonis strain SD4; rice rhizosphere (GCA_036324305.1)	17.3	[14.3 - 20.8]	22.3	[20.0 - 24.8]	17.2	[14.6 - 20.2]	0.61
Methylocystis sp. strain SB2; peat (GCA_022370455.1)	Methylocystis sp. strain 9N; lake sludge (GCA_036576025.1)	27.2	[23.8 - 30.8]	24.1	[21.8 - 26.5]	25.4	[22.5 - 28.5]	0.73
Methylocystis sp. strain SB2; peat (GCA_022370455.1)	Methylocystis sp. strain IM2; acidic forest soil (GCA_038004265.1)	17.6	[14.5 - 21.2]	22.2	[19.9 - 24.6]	17.4	[14.8 - 20.4]	0.85
Methylocystis sp. strain SB2; peat (GCA_022370455.1)	Methylocystis sp. strain IM4; acidic forest soil (GCA_038070045.1)	17.4	[14.4 - 21.0]	22.2	[19.9 - 24.7]	17.3	[14.7 - 20.3]	0.82
Methylocystis sp. strain SB2; peat (GCA_022370455.1)	Methylocystis sp. strain IM3; acidic forest soil (GCA_038070105.1)	17.6	[14.5 - 21.1]	22.2	[19.9 - 24.7]	17.4	[14.8 - 20.4]	0.89
Methylocystis sp. strain SB2; peat (GCA_022370455.1)	Methylocystis echinoides strain RIM (GCA_040687965.1)	18.2	[15.1 - 21.8]	21.9	[19.6 - 24.3]	18	[15.3 - 20.9]	1.4
Methylocystis sp. isolate Bin_68; water treatment plant (GCA_022843405.1)	Methylocystis suflitae strain NLS-7; landfill cover soil (GCA_024448135.1)	42.7	[39.3 - 46.1]	29.9	[27.5 - 32.4]	38.7	[35.8 - 41.8]	0.08
Methylocystis sp. isolate Bin_68; water treatment plant (GCA_022843405.1)	Methylocystis sp. isolate bin.17; floodplain sediment (GCA_024506175.1)	15.8	[12.8 - 19.3]	22.1	[19.8 - 24.5]	15.9	[13.3 - 18.8]	0.9
Methylocystis sp. isolate Bin_68; water treatment plant (GCA_022843405.1)	Methylocystis sp. strain MJC1; peat (GCA_026427715.1)	17.4	[14.3 - 20.9]	21.8	[19.5 - 24.2]	17.2	[14.6 - 20.2]	0.01
Methylocystis sp. isolate Bin_68; water treatment plant (GCA_022843405.1)	Methylocystis parvus strain OBBP; mud (GCA_027571405.1)	17.2	[14.2 - 20.8]	21.8	[19.5 - 24.2]	17.1	[14.5 - 20.1]	0.77
Methylocystis sp. isolate Bin_68; water treatment plant (GCA_022843405.1)	Methylocystis echinoides strain LMG27198; sewage plant (GCA_027923385.1)	16.8	[13.8 - 20.3]	21.9	[19.7 - 24.4]	16.8	[14.2 - 19.7]	1.3
Methylocystis sp. isolate Bin_68; water treatment plant (GCA_022843405.1)	Methylocystis iwaonis strain SS37A-Re; paddy soil (GCA_027925385.1)	17.1	[14.1 - 20.6]	22.1	[19.8 - 24.5]	17	[14.4 - 19.9]	0.57
Methylocystis sp. isolate Bin_68; water treatment plant (GCA_022843405.1)	Methylocystis bryophila strain DSM 21852; peat (GCA_027925445.1)	14.1	[11.3 - 17.5]	21.4	[19.2 - 23.8]	14.4	[11.9 - 17.2]	0.62
Methylocystis sp. isolate Bin_68; water treatment plant (GCA_022843405.1)	Methylocystis sp. strain JR02; paddy soil (GCA_030063565.1)	17.3	[14.3 - 20.8]	21.8	[19.5 - 24.2]	17.2	[14.6 - 20.1]	0.81
Methylocystis sp. isolate Bin_68; water treatment plant (GCA_022843405.1)	Methylocystis iwaonis strain SD4; rice rhizosphere (GCA_036324305.1)	17.4	[14.3 - 20.9]	21.8	[19.6 - 24.3]	17.2	[14.6 - 20.2]	0.72
Methylocystis sp. isolate Bin_68; water treatment plant (GCA_022843405.1)	Methylocystis sp. strain 9N; lake sludge (GCA_036576025.1)	28.7	[25.3 - 32.3]	24.2	[21.9 - 26.7]	26.6	[23.7 - 29.7]	0.84
Methylocystis sp. isolate Bin_68; water treatment plant (GCA_022843405.1)	Methylocystis sp. strain IM2; acidic forest soil (GCA_038004265.1)	17.4	[14.4 - 21.0]	21.7	[19.4 - 24.1]	17.3	[14.6 - 20.2]	0.97
Methylocystis sp. isolate Bin_68; water treatment plant (GCA_022843405.1)	Methylocystis sp. strain IM4; acidic forest soil (GCA_038070045.1)	17.3	[14.2 - 20.8]	21.7	[19.4 - 24.1]	17.1	[14.5 - 20.1]	0.93
Methylocystis sp. isolate Bin_68; water treatment plant (GCA_022843405.1)	Methylocystis sp. strain IM3; acidic forest soil (GCA_038070105.1)	17.4	[14.3 - 20.9]	21.7	[19.4 - 24.1]	17.2	[14.6 - 20.2]	1.01
Methylocystis sp. isolate Bin_68; water treatment plant (GCA_022843405.1)	Methylocystis echinoides strain RIM (GCA_040687965.1)	17.9	[14.8 - 21.4]	21.6	[19.3 - 24.0]	17.6	[15.0 - 20.6]	1.51
Methylocystis suflitae strain NLS-7; landfill cover soil (GCA_024448135.1)	Methylocystis sp. isolate bin.17; floodplain sediment (GCA_024506175.1)	16.1	[13.1 - 19.6]	21.7	[19.4 - 24.1]	16.1	[13.6 - 19.0]	0.98
Methylocystis suflitae strain NLS-7; landfill cover soil (GCA_024448135.1)	Methylocystis sp. strain MJC1; peat (GCA_026427715.1)	17.1	[14.0 - 20.6]	22.1	[19.8 - 24.6]	17	[14.4 - 19.9]	0.09
Methylocystis suflitae strain NLS-7; landfill cover soil (GCA_024448135.1)	Methylocystis parvus strain OBBP; mud (GCA_027571405.1)	16.8	[13.8 - 20.4]	22	[19.7 - 24.4]	16.8	[14.2 - 19.7]	0.86
Methylocystis suflitae strain NLS-7; landfill cover soil (GCA_024448135.1)	Methylocystis echinoides strain LMG27198; sewage plant (GCA_027923385.1)	16.8	[13.8 - 20.3]	22.1	[19.9 - 24.6]	16.8	[14.2 - 19.7]	1.38
Methylocystis suflitae strain NLS-7; landfill cover soil (GCA_024448135.1)	Methylocystis iwaonis strain SS37A-Re; paddy soil (GCA_027925385.1)	17.2	[14.2 - 20.8]	22	[19.7 - 24.4]	17.1	[14.5 - 20.1]	0.66
Methylocystis suflitae strain NLS-7; landfill cover soil (GCA_024448135.1)	Methylocystis bryophila strain DSM 21852; peat (GCA_027925445.1)	14.3	[11.5 - 17.7]	20.9	[18.7 - 23.3]	14.6	[12.1 - 17.4]	0.7
Methylocystis suflitae strain NLS-7; landfill cover soil (GCA_024448135.1)	Methylocystis sp. strain JR02; paddy soil (GCA_030063565.1)	17.2	[14.2 - 20.7]	22.1	[19.8 - 24.5]	17.1	[14.5 - 20.1]	0.9
Methylocystis suflitae strain NLS-7; landfill cover soil (GCA_024448135.1)	Methylocystis iwaonis strain SD4; rice rhizosphere (GCA_036324305.1)	17.4	[14.3 - 20.9]	22.1	[19.8 - 24.5]	17.2	[14.6 - 20.2]	0.81
Methylocystis suflitae strain NLS-7; landfill cover soil (GCA_024448135.1)	Methylocystis sp. strain 9N; lake sludge (GCA_036576025.1)	26.3	[23.0 - 30.0]	24.3	[22.0 - 26.7]	24.8	[21.9 - 27.9]	0.93
Methylocystis suflitae strain NLS-7; landfill cover soil (GCA_024448135.1)	Methylocystis sp. strain IM2; acidic forest soil (GCA_038004265.1)	17.5	[14.5 - 21.1]	22.2	[19.9 - 24.6]	17.4	[14.8 - 20.4]	1.05
Methylocystis suflitae strain NLS-7; landfill cover soil (GCA_024448135.1)	Methylocystis sp. strain IM4; acidic forest soil (GCA_038070045.1)	17.4	[14.3 - 20.9]	22.2	[19.9 - 24.6]	17.3	[14.6 - 20.2]	1.02
Methylocystis suflitae strain NLS-7; landfill cover soil (GCA_024448135.1)	Methylocystis sp. strain IM3; acidic forest soil (GCA_038070105.1)	17.5	[14.4 - 21.0]	22.2	[19.9 - 24.6]	17.4	[14.7 - 20.3]	1.09
Methylocystis suflitae strain NLS-7; landfill cover soil (GCA_024448135.1)	Methylocystis echinoides strain RIM (GCA_040687965.1)	17	[14.0 - 20.6]	22.1	[19.8 - 24.5]	17	[14.4 - 19.9]	1.6
Methylocystis parvus strain OBBP (GCA_000283235.1)	Methylocystis sp. strain MitZ-2018; aquifer (GCA_003113245.1)	17	[14.0 - 20.5]	21.7	[19.4 - 24.1]	16.9	[14.3 - 19.9]	0.85
Methylocystis parvus strain OBBP (GCA_000283235.1)	Methylocystis hirsuta strain CSC1; aquifer (GCA_003722355.1)	17.3	[14.2 - 20.8]	21.7	[19.5 - 24.2]	17.1	[14.5 - 20.1]	0.92
Methylocystis parvus strain OBBP (GCA_000283235.1)	Methylocystis rosea strain GW6; aquifer (GCA_003855495.1)	17.2	[14.2 - 20.7]	21.5	[19.3 - 24.0]	17.1	[14.5 - 20.0]	0.87
Methylocystis parvus strain OBBP (GCA_000283235.1)	Methylocystis heyeri strain H2; peat (GCA_004802635.2)	15	[12.1 - 18.4]	21.2	[18.9 - 23.6]	15.1	[12.6 - 18.0]	0.33
Methylocystis parvus strain OBBP (GCA_000283235.1)	Methylocystis sp. strain B8; wetland soil (GCA_005771425.1)	16.7	[13.7 - 20.2]	21.7	[19.4 - 24.1]	16.6	[14.0 - 19.5]	2.16
Methylocystis parvus strain OBBP (GCA_000283235.1)	Methylocystis rosea strain BRCS1; lake sediment (GCA_009685175.1)	17.4	[14.4 - 20.9]	21.6	[19.4 - 24.1]	17.2	[14.6 - 20.2]	0.66
Methylocystis parvus strain OBBP (GCA_000283235.1)	Methylocystis parvus strain BRCS2; peat (GCA_009685195.1)	100	[100.0 - 100.0]	100	[99.9 - 100.0]	100	[100.0 - 100.0]	0
Methylocystis parvus strain OBBP (GCA_000283235.1)	Methylocystis sp. strain MJC1; peat (GCA_011058845.1)	24.9	[21.6 - 28.6]	24.4	[22.1 - 26.9]	23.7	[20.9 - 26.8]	0.92
Methylocystis parvus strain OBBP (GCA_000283235.1)	Methylocystis silviterrae strain FS; forest soil (GCA_013350005.1)	17.1	[14.1 - 20.7]	21.7	[19.4 - 24.1]	17	[14.4 - 20.0]	0.75
Methylocystis parvus strain OBBP (GCA_000283235.1)	Methylocystis sp. strain H15; wetland soil (GCA_015709465.1)	16.9	[13.9 - 20.4]	21.7	[19.5 - 24.2]	16.8	[14.2 - 19.7]	0.72
Methylocystis parvus strain OBBP (GCA_000283235.1)	Methylocystis sp. strain H62; wetland soil (GCA_015709515.1)	16.8	[13.8 - 20.3]	22.1	[19.8 - 24.6]	16.7	[14.2 - 19.7]	1.02
Methylocystis parvus strain OBBP (GCA_000283235.1)	Methylocystis sp. strain L43; wetland soil (GCA_015709525.1)	16.9	[13.9 - 20.4]	21.7	[19.5 - 24.2]	16.8	[14.2 - 19.8]	0.73
Methylocystis parvus strain OBBP (GCA_000283235.1)	Methylocystis sp. strain H4A; wetland soil (GCA_015709545.1)	17.1	[14.1 - 20.7]	21.9	[19.7 - 24.4]	17	[14.4 - 20.0]	0.82
Methylocystis parvus strain OBBP (GCA_000283235.1)	Methylocystis sp. strain Sn-Cys; rice rhizosphere (GCA_016745395.1)	26.5	[23.2 - 30.2]	24.5	[22.2 - 27.0]	25	[22.1 - 28.1]	0.09
Methylocystis parvus strain OBBP (GCA_000283235.1)	Methylocystis sp. strain MJC1; peat (GCA_018982845.1)	24.9	[21.6 - 28.6]	24.5	[22.2 - 27.0]	23.7	[20.9 - 26.8]	0.76
Methylocystis parvus strain OBBP (GCA_000283235.1)	Methylocystis sp. WRRC1 strain WRRC1 (GCA_020733155.1)	22.1	[18.8 - 25.7]	23.4	[21.1 - 25.8]	21.3	[18.5 - 24.3]	0.12
Methylocystis parvus strain OBBP (GCA_000283235.1)	Methylocystis sp. strain SB2; peat (GCA_022370455.1)	16.9	[13.9 - 20.4]	21.6	[19.4 - 24.1]	16.8	[14.2 - 19.8]	0.65
Methylocystis parvus strain OBBP (GCA_000283235.1)	Methylocystis sp. isolate Bin_68; water treatment plant (GCA_022843405.1)	17.2	[14.2 - 20.8]	21.7	[19.5 - 24.2]	17.1	[14.5 - 20.1]	0.77
Methylocystis parvus strain OBBP (GCA_000283235.1)	Methylocystis suflitae strain NLS-7; landfill cover soil (GCA_024448135.1)	16.8	[13.8 - 20.3]	21.9	[19.7 - 24.4]	16.8	[14.2 - 19.7]	0.86
Methylocystis parvus strain OBBP (GCA_000283235.1)	Methylocystis sp. isolate bin.17; floodplain sediment (GCA_024506175.1)	21.9	[18.6 - 25.5]	24.1	[21.8 - 26.6]	21.2	[18.4 - 24.3]	0.13
Methylocystis parvus strain OBBP (GCA_000283235.1)	Methylocystis sp. strain MJC1; peat (GCA_026427715.1)	24.9	[21.6 - 28.6]	24.5	[22.2 - 27.0]	23.7	[20.9 - 26.8]	0.76
Methylocystis parvus strain OBBP (GCA_000283235.1)	Methylocystis parvus strain OBBP; mud (GCA_027571405.1)	100	[100.0 - 100.0]	100	[99.9 - 100.0]	100	[100.0 - 100.0]	0
Methylocystis parvus strain OBBP (GCA_000283235.1)	Methylocystis echinoides strain LMG27198; sewage plant (GCA_027923385.1)	22.6	[19.4 - 26.3]	24.3	[21.9 - 26.7]	21.8	[19.0 - 24.9]	0.53
Methylocystis parvus strain OBBP (GCA_000283235.1)	Methylocystis iwaonis strain SS37A-Re; paddy soil (GCA_027925385.1)	25.4	[22.1 - 29.0]	24.8	[22.4 - 27.2]	24.1	[21.3 - 27.2]	0.2
Methylocystis parvus strain OBBP (GCA_000283235.1)	Methylocystis bryophila strain DSM 21852; peat (GCA_027925445.1)	14.7	[11.8 - 18.1]	21.3	[19.0 - 23.7]	14.9	[12.4 - 17.7]	0.16
Methylocystis parvus strain OBBP (GCA_000283235.1)	Methylocystis sp. strain JR02; paddy soil (GCA_030063565.1)	25.9	[22.6 - 29.5]	24.7	[22.4 - 27.2]	24.5	[21.7 - 27.6]	0.04
Methylocystis parvus strain OBBP (GCA_000283235.1)	Methylocystis iwaonis strain SD4; rice rhizosphere (GCA_036324305.1)	25.7	[22.4 - 29.4]	25	[22.7 - 27.5]	24.4	[21.6 - 27.5]	0.05
Methylocystis parvus strain OBBP (GCA_000283235.1)	Methylocystis sp. strain 9N; lake sludge (GCA_036576025.1)	19.2	[16.0 - 22.8]	22.5	[20.2 - 24.9]	18.8	[16.1 - 21.8]	0.07
Methylocystis parvus strain OBBP (GCA_000283235.1)	Methylocystis sp. strain IM2; acidic forest soil (GCA_038004265.1)	23.7	[20.4 - 27.4]	24	[21.7 - 26.5]	22.7	[19.9 - 25.8]	0.2
Methylocystis parvus strain OBBP (GCA_000283235.1)	Methylocystis sp. strain SC2 (GCA_000304315.1)	17.7	[14.7 - 21.3]	22	[19.8 - 24.5]	17.5	[14.9 - 20.5]	0
Methylocystis parvus strain OBBP (GCA_000283235.1)	Methylocystis sp. strain IM4; acidic forest soil (GCA_038070045.1)	23.3	[20.0 - 26.9]	24	[21.7 - 26.5]	22.3	[19.5 - 25.4]	0.16
Methylocystis parvus strain OBBP (GCA_000283235.1)	Methylocystis sp. strain IM3; acidic forest soil (GCA_038070105.1)	23.6	[20.3 - 27.2]	24	[21.7 - 26.5]	22.6	[19.7 - 25.6]	0.24
Methylocystis parvus strain OBBP (GCA_000283235.1)	Methylocystis echinoides strain RIM (GCA_040687965.1)	24.5	[21.2 - 28.1]	23.6	[21.3 - 26.0]	23.2	[20.4 - 26.3]	0.74
Methylocystis parvus strain OBBP (GCA_000283235.1)	Methylocystis rosea strain SV97 (GCA_000372845.1)	17.1	[14.1 - 20.6]	21.6	[19.4 - 24.0]	17	[14.4 - 19.9]	0.85
Methylocystis parvus strain OBBP (GCA_000283235.1)	Methylocystis sp. strain SB2; peat (GCA_000499825.2)	16.8	[13.8 - 20.3]	21.6	[19.4 - 24.1]	16.7	[14.1 - 19.7]	0.64
Methylocystis parvus strain OBBP (GCA_000283235.1)	Methylocystis sp. strain LW5; fresh water (GCA_000685825.1)	15.8	[12.8 - 19.2]	21.5	[19.3 - 23.9]	15.8	[13.3 - 18.7]	1.49
Methylocystis parvus strain OBBP (GCA_000283235.1)	Methylocystis bryophila strain S285; peat (GCA_002117405.1)	14.7	[11.8 - 18.1]	21.3	[19.0 - 23.7]	14.9	[12.4 - 17.7]	0.18
Methylocystis parvus strain OBBP (GCA_000283235.1)	Methylocystis sp. isolate BC.3.87; water treatment plant (GCA_002929055.1)	28	[24.7 - 31.6]	23.2	[20.9 - 25.7]	25.9	[23.0 - 29.0]	1.5
Methylocystis sp. isolate bin.17; floodplain sediment (GCA_024506175.1)	Methylocystis sp. strain MJC1; peat (GCA_026427715.1)	30.3	[26.9 - 33.9]	26.7	[24.3 - 29.2]	28.4	[25.5 - 31.5]	0.89
Methylocystis sp. isolate bin.17; floodplain sediment (GCA_024506175.1)	Methylocystis parvus strain OBBP; mud (GCA_027571405.1)	22	[18.7 - 25.6]	24.1	[21.8 - 26.5]	21.3	[18.5 - 24.3]	0.12
Methylocystis sp. isolate bin.17; floodplain sediment (GCA_024506175.1)	Methylocystis echinoides strain LMG27198; sewage plant (GCA_027923385.1)	19.3	[16.2 - 22.9]	24	[21.7 - 26.4]	19	[16.3 - 22.0]	0.4
Methylocystis sp. isolate bin.17; floodplain sediment (GCA_024506175.1)	Methylocystis iwaonis strain SS37A-Re; paddy soil (GCA_027925385.1)	30.1	[26.7 - 33.7]	26.7	[24.4 - 29.2]	28.2	[25.3 - 31.3]	0.32
Methylocystis sp. isolate bin.17; floodplain sediment (GCA_024506175.1)	Methylocystis bryophila strain DSM 21852; peat (GCA_027925445.1)	14.1	[11.3 - 17.5]	20.8	[18.6 - 23.3]	14.4	[11.9 - 17.2]	0.28
Methylocystis sp. isolate bin.17; floodplain sediment (GCA_024506175.1)	Methylocystis sp. strain JR02; paddy soil (GCA_030063565.1)	30.7	[27.3 - 34.3]	26.7	[24.4 - 29.2]	28.7	[25.8 - 31.8]	0.09
Methylocystis sp. isolate bin.17; floodplain sediment (GCA_024506175.1)	Methylocystis iwaonis strain SD4; rice rhizosphere (GCA_036324305.1)	31	[27.6 - 34.6]	26.8	[24.4 - 29.3]	28.9	[26.0 - 32.0]	0.17
Methylocystis sp. isolate bin.17; floodplain sediment (GCA_024506175.1)	Methylocystis sp. strain 9N; lake sludge (GCA_036576025.1)	17.2	[14.2 - 20.7]	22.3	[20.1 - 24.8]	17.1	[14.5 - 20.1]	0.06
Methylocystis sp. isolate bin.17; floodplain sediment (GCA_024506175.1)	Methylocystis sp. strain IM2; acidic forest soil (GCA_038004265.1)	20.6	[17.4 - 24.2]	23.5	[21.2 - 26.0]	20.1	[17.3 - 23.1]	0.07
Methylocystis sp. isolate bin.17; floodplain sediment (GCA_024506175.1)	Methylocystis sp. strain IM4; acidic forest soil (GCA_038070045.1)	20.2	[17.0 - 23.8]	23.5	[21.2 - 26.0]	19.8	[17.0 - 22.8]	0.03
Methylocystis sp. isolate bin.17; floodplain sediment (GCA_024506175.1)	Methylocystis sp. strain IM3; acidic forest soil (GCA_038070105.1)	20.4	[17.2 - 24.0]	23.5	[21.2 - 26.0]	19.9	[17.2 - 23.0]	0.11
Methylocystis sp. isolate bin.17; floodplain sediment (GCA_024506175.1)	Methylocystis echinoides strain RIM (GCA_040687965.1)	21.3	[18.1 - 25.0]	23.5	[21.2 - 26.0]	20.7	[17.9 - 23.7]	0.62
Methylocystis sp. strain MJC1; peat (GCA_026427715.1)	Methylocystis parvus strain OBBP; mud (GCA_027571405.1)	25.1	[21.7 - 28.7]	24.6	[22.3 - 27.1]	23.9	[21.0 - 27.0]	0.77
Methylocystis sp. strain MJC1; peat (GCA_026427715.1)	Methylocystis echinoides strain LMG27198; sewage plant (GCA_027923385.1)	22	[18.7 - 25.6]	24.4	[22.1 - 26.8]	21.3	[18.5 - 24.4]	1.29
Methylocystis sp. strain MJC1; peat (GCA_026427715.1)	Methylocystis iwaonis strain SS37A-Re; paddy soil (GCA_027925385.1)	55.9	[52.4 - 59.4]	40.5	[38.0 - 43.0]	52.7	[49.6 - 55.7]	0.57
Methylocystis sp. strain MJC1; peat (GCA_026427715.1)	Methylocystis bryophila strain DSM 21852; peat (GCA_027925445.1)	14.8	[11.9 - 18.2]	22.2	[19.9 - 24.6]	15	[12.5 - 17.9]	0.61
Methylocystis sp. strain MJC1; peat (GCA_026427715.1)	Methylocystis sp. strain JR02; paddy soil (GCA_030063565.1)	56.3	[52.7 - 59.8]	40	[37.6 - 42.6]	52.8	[49.7 - 55.9]	0.8
Methylocystis sp. strain MJC1; peat (GCA_026427715.1)	Methylocystis iwaonis strain SD4; rice rhizosphere (GCA_036324305.1)	57.3	[53.7 - 60.8]	40.2	[37.7 - 42.7]	53.7	[50.6 - 56.8]	0.72
Methylocystis sp. strain MJC1; peat (GCA_026427715.1)	Methylocystis sp. strain 9N; lake sludge (GCA_036576025.1)	18.2	[15.1 - 21.7]	22.6	[20.4 - 25.1]	17.9	[15.3 - 20.9]	0.83
Methylocystis sp. strain MJC1; peat (GCA_026427715.1)	Methylocystis sp. strain IM2; acidic forest soil (GCA_038004265.1)	22.6	[19.3 - 26.2]	24.2	[21.9 - 26.7]	21.8	[19.0 - 24.9]	0.96
Methylocystis sp. strain MJC1; peat (GCA_026427715.1)	Methylocystis sp. strain IM4; acidic forest soil (GCA_038070045.1)	22.1	[18.9 - 25.8]	24.2	[21.9 - 26.7]	21.4	[18.6 - 24.5]	0.92
Methylocystis sp. strain MJC1; peat (GCA_026427715.1)	Methylocystis sp. strain IM3; acidic forest soil (GCA_038070105.1)	22.5	[19.2 - 26.1]	24.2	[21.9 - 26.7]	21.7	[18.9 - 24.8]	1
Methylocystis sp. strain MJC1; peat (GCA_026427715.1)	Methylocystis echinoides strain RIM (GCA_040687965.1)	23.4	[20.1 - 27.1]	24.1	[21.8 - 26.5]	22.4	[19.6 - 25.5]	1.5
Methylocystis parvus strain OBBP; mud (GCA_027571405.1)	Methylocystis echinoides strain LMG27198; sewage plant (GCA_027923385.1)	22.8	[19.5 - 26.4]	24.3	[22.0 - 26.8]	21.9	[19.1 - 25.0]	0.52
Methylocystis parvus strain OBBP; mud (GCA_027571405.1)	Methylocystis iwaonis strain SS37A-Re; paddy soil (GCA_027925385.1)	25.6	[22.3 - 29.3]	24.8	[22.5 - 27.3]	24.3	[21.5 - 27.4]	0.2
Methylocystis parvus strain OBBP; mud (GCA_027571405.1)	Methylocystis bryophila strain DSM 21852; peat (GCA_027925445.1)	14.7	[11.9 - 18.1]	21.4	[19.1 - 23.8]	14.9	[12.4 - 17.8]	0.16
Methylocystis parvus strain OBBP; mud (GCA_027571405.1)	Methylocystis sp. strain JR02; paddy soil (GCA_030063565.1)	26.1	[22.7 - 29.7]	24.8	[22.5 - 27.3]	24.7	[21.8 - 27.8]	0.04
Methylocystis parvus strain OBBP; mud (GCA_027571405.1)	Methylocystis iwaonis strain SD4; rice rhizosphere (GCA_036324305.1)	26	[22.7 - 29.6]	25.1	[22.8 - 27.6]	24.7	[21.8 - 27.8]	0.05
Methylocystis parvus strain OBBP; mud (GCA_027571405.1)	Methylocystis sp. strain 9N; lake sludge (GCA_036576025.1)	19.2	[16.1 - 22.8]	22.5	[20.3 - 25.0]	18.8	[16.1 - 21.8]	0.07
Methylocystis parvus strain OBBP; mud (GCA_027571405.1)	Methylocystis sp. strain IM2; acidic forest soil (GCA_038004265.1)	23.9	[20.6 - 27.5]	24	[21.7 - 26.5]	22.8	[20.0 - 25.9]	0.19
Methylocystis parvus strain OBBP; mud (GCA_027571405.1)	Methylocystis sp. strain IM4; acidic forest soil (GCA_038070045.1)	23.4	[20.1 - 27.0]	24	[21.7 - 26.5]	22.4	[19.6 - 25.5]	0.16
Methylocystis parvus strain OBBP; mud (GCA_027571405.1)	Methylocystis sp. strain IM3; acidic forest soil (GCA_038070105.1)	23.7	[20.4 - 27.3]	24	[21.7 - 26.5]	22.6	[19.8 - 25.7]	0.23
Methylocystis parvus strain OBBP; mud (GCA_027571405.1)	Methylocystis echinoides strain RIM (GCA_040687965.1)	24.6	[21.3 - 28.2]	23.6	[21.3 - 26.1]	23.3	[20.5 - 26.4]	0.74
Methylocystis echinoides strain LMG27198; sewage plant (GCA_027923385.1)	Methylocystis iwaonis strain SS37A-Re; paddy soil (GCA_027925385.1)	22.5	[19.3 - 26.2]	24.8	[22.5 - 27.3]	21.8	[19.0 - 24.9]	0.72
Methylocystis echinoides strain LMG27198; sewage plant (GCA_027923385.1)	Methylocystis bryophila strain DSM 21852; peat (GCA_027925445.1)	14.7	[11.9 - 18.1]	21.9	[19.7 - 24.4]	14.9	[12.4 - 17.8]	0.68
Methylocystis echinoides strain LMG27198; sewage plant (GCA_027923385.1)	Methylocystis sp. strain JR02; paddy soil (GCA_030063565.1)	22.1	[18.9 - 25.8]	24.4	[22.1 - 26.9]	21.5	[18.7 - 24.5]	0.48
Methylocystis echinoides strain LMG27198; sewage plant (GCA_027923385.1)	Methylocystis iwaonis strain SD4; rice rhizosphere (GCA_036324305.1)	22.5	[19.2 - 26.1]	24.6	[22.3 - 27.1]	21.7	[18.9 - 24.8]	0.57
Methylocystis echinoides strain LMG27198; sewage plant (GCA_027923385.1)	Methylocystis sp. strain 9N; lake sludge (GCA_036576025.1)	18	[14.9 - 21.5]	22.6	[20.4 - 25.1]	17.8	[15.2 - 20.8]	0.45
Methylocystis echinoides strain LMG27198; sewage plant (GCA_027923385.1)	Methylocystis sp. strain IM2; acidic forest soil (GCA_038004265.1)	27.6	[24.3 - 31.3]	25.8	[23.5 - 28.3]	26.1	[23.2 - 29.2]	0.33
Methylocystis echinoides strain LMG27198; sewage plant (GCA_027923385.1)	Methylocystis sp. strain IM4; acidic forest soil (GCA_038070045.1)	27.2	[23.9 - 30.8]	25.8	[23.5 - 28.3]	25.8	[22.9 - 28.9]	0.36
Methylocystis echinoides strain LMG27198; sewage plant (GCA_027923385.1)	Methylocystis sp. strain IM3; acidic forest soil (GCA_038070105.1)	27.7	[24.3 - 31.3]	25.9	[23.5 - 28.3]	26.1	[23.2 - 29.2]	0.29
Methylocystis echinoides strain LMG27198; sewage plant (GCA_027923385.1)	Methylocystis echinoides strain RIM (GCA_040687965.1)	29.1	[25.7 - 32.7]	25.3	[22.9 - 27.7]	27.1	[24.2 - 30.2]	0.22
Methylocystis iwaonis strain SS37A-Re; paddy soil (GCA_027925385.1)	Methylocystis bryophila strain DSM 21852; peat (GCA_027925445.1)	14.6	[11.7 - 18.0]	21.7	[19.5 - 24.2]	14.8	[12.3 - 17.7]	0.04
Methylocystis iwaonis strain SS37A-Re; paddy soil (GCA_027925385.1)	Methylocystis sp. strain JR02; paddy soil (GCA_030063565.1)	84.8	[81.0 - 87.9]	73.1	[70.1 - 75.9]	85.6	[82.5 - 88.3]	0.24
Methylocystis iwaonis strain SS37A-Re; paddy soil (GCA_027925385.1)	Methylocystis iwaonis strain SD4; rice rhizosphere (GCA_036324305.1)	87.3	[83.7 - 90.1]	71.1	[68.1 - 73.9]	87.3	[84.2 - 89.8]	0.15
Methylocystis iwaonis strain SS37A-Re; paddy soil (GCA_027925385.1)	Methylocystis sp. strain 9N; lake sludge (GCA_036576025.1)	18.7	[15.6 - 22.3]	22.8	[20.5 - 25.3]	18.4	[15.7 - 21.4]	0.27
Methylocystis iwaonis strain SS37A-Re; paddy soil (GCA_027925385.1)	Methylocystis sp. strain IM2; acidic forest soil (GCA_038004265.1)	22.8	[19.5 - 26.4]	24.8	[22.5 - 27.3]	22	[19.2 - 25.1]	0.39
Methylocystis iwaonis strain SS37A-Re; paddy soil (GCA_027925385.1)	Methylocystis sp. strain IM4; acidic forest soil (GCA_038070045.1)	22.3	[19.1 - 26.0]	24.8	[22.5 - 27.2]	21.7	[18.9 - 24.7]	0.36
Methylocystis iwaonis strain SS37A-Re; paddy soil (GCA_027925385.1)	Methylocystis sp. strain IM3; acidic forest soil (GCA_038070105.1)	22.6	[19.4 - 26.3]	24.8	[22.5 - 27.3]	21.9	[19.1 - 25.0]	0.43
Methylocystis iwaonis strain SS37A-Re; paddy soil (GCA_027925385.1)	Methylocystis echinoides strain RIM (GCA_040687965.1)	24.1	[20.8 - 27.8]	24.6	[22.3 - 27.1]	23.1	[20.3 - 26.2]	0.94
Methylocystis bryophila strain DSM 21852; peat (GCA_027925445.1)	Methylocystis sp. strain JR02; paddy soil (GCA_030063565.1)	14.7	[11.8 - 18.1]	22.5	[20.2 - 24.9]	14.9	[12.4 - 17.8]	0.2
Methylocystis bryophila strain DSM 21852; peat (GCA_027925445.1)	Methylocystis iwaonis strain SD4; rice rhizosphere (GCA_036324305.1)	14.7	[11.9 - 18.1]	21.8	[19.5 - 24.2]	14.9	[12.4 - 17.8]	0.11
Methylocystis bryophila strain DSM 21852; peat (GCA_027925445.1)	Methylocystis sp. strain 9N; lake sludge (GCA_036576025.1)	15.2	[12.3 - 18.6]	20.9	[18.7 - 23.4]	15.3	[12.8 - 18.2]	0.23
Methylocystis bryophila strain DSM 21852; peat (GCA_027925445.1)	Methylocystis sp. strain IM2; acidic forest soil (GCA_038004265.1)	14.7	[11.8 - 18.1]	21.8	[19.5 - 24.2]	14.9	[12.4 - 17.7]	0.35
Methylocystis bryophila strain DSM 21852; peat (GCA_027925445.1)	Methylocystis sp. strain IM4; acidic forest soil (GCA_038070045.1)	14.6	[11.8 - 18.0]	21.7	[19.4 - 24.1]	14.8	[12.4 - 17.7]	0.32
Methylocystis bryophila strain DSM 21852; peat (GCA_027925445.1)	Methylocystis sp. strain IM3; acidic forest soil (GCA_038070105.1)	14.7	[11.8 - 18.1]	21.7	[19.4 - 24.1]	14.9	[12.4 - 17.7]	0.39
Methylocystis bryophila strain DSM 21852; peat (GCA_027925445.1)	Methylocystis echinoides strain RIM (GCA_040687965.1)	14.7	[11.9 - 18.1]	21	[18.8 - 23.5]	14.9	[12.4 - 17.8]	0.9
Methylocystis sp. strain JR02; paddy soil (GCA_030063565.1)	Methylocystis iwaonis strain SD4; rice rhizosphere (GCA_036324305.1)	91	[87.9 - 93.4]	73.3	[70.2 - 76.1]	90.7	[88.1 - 92.9]	0.09
Methylocystis sp. strain JR02; paddy soil (GCA_030063565.1)	Methylocystis sp. strain 9N; lake sludge (GCA_036576025.1)	19	[15.8 - 22.5]	22.7	[20.4 - 25.2]	18.6	[16.0 - 21.6]	0.03
Methylocystis sp. strain JR02; paddy soil (GCA_030063565.1)	Methylocystis sp. strain IM2; acidic forest soil (GCA_038004265.1)	22.7	[19.5 - 26.4]	24.5	[22.2 - 27.0]	21.9	[19.1 - 25.0]	0.16
Methylocystis sp. strain JR02; paddy soil (GCA_030063565.1)	Methylocystis sp. strain IM4; acidic forest soil (GCA_038070045.1)	22.3	[19.1 - 26.0]	24.5	[22.2 - 27.0]	21.6	[18.8 - 24.7]	0.12
Methylocystis sp. strain JR02; paddy soil (GCA_030063565.1)	Methylocystis sp. strain IM3; acidic forest soil (GCA_038070105.1)	22.6	[19.3 - 26.2]	24.5	[22.2 - 27.0]	21.8	[19.0 - 24.9]	0.2
Methylocystis sp. strain JR02; paddy soil (GCA_030063565.1)	Methylocystis echinoides strain RIM (GCA_040687965.1)	23.7	[20.4 - 27.3]	24.1	[21.8 - 26.6]	22.7	[19.8 - 25.7]	0.7
Methylocystis iwaonis strain SD4; rice rhizosphere (GCA_036324305.1)	Methylocystis sp. strain 9N; lake sludge (GCA_036576025.1)	18.9	[15.8 - 22.5]	23	[20.7 - 25.4]	18.6	[15.9 - 21.6]	0.12
Methylocystis iwaonis strain SD4; rice rhizosphere (GCA_036324305.1)	Methylocystis sp. strain IM2; acidic forest soil (GCA_038004265.1)	23.1	[19.8 - 26.7]	24.3	[22.0 - 26.8]	22.2	[19.4 - 25.3]	0.24
Methylocystis iwaonis strain SD4; rice rhizosphere (GCA_036324305.1)	Methylocystis sp. strain IM4; acidic forest soil (GCA_038070045.1)	22.6	[19.4 - 26.3]	24.3	[22.0 - 26.8]	21.8	[19.0 - 24.9]	0.21
Methylocystis iwaonis strain SD4; rice rhizosphere (GCA_036324305.1)	Methylocystis sp. strain IM3; acidic forest soil (GCA_038070105.1)	22.9	[19.7 - 26.6]	24.3	[22.0 - 26.8]	22.1	[19.3 - 25.2]	0.28
Methylocystis iwaonis strain SD4; rice rhizosphere (GCA_036324305.1)	Methylocystis echinoides strain RIM (GCA_040687965.1)	24	[20.7 - 27.7]	24.2	[21.9 - 26.7]	23	[20.1 - 26.1]	0.79
Methylocystis sp. strain 9N; lake sludge (GCA_036576025.1)	Methylocystis sp. strain IM2; acidic forest soil (GCA_038004265.1)	18.5	[15.4 - 22.1]	22.5	[20.2 - 24.9]	18.2	[15.6 - 21.2]	0.13
Methylocystis sp. strain 9N; lake sludge (GCA_036576025.1)	Methylocystis sp. strain IM4; acidic forest soil (GCA_038070045.1)	18.3	[15.2 - 21.8]	22.5	[20.2 - 24.9]	18	[15.4 - 21.0]	0.09
Methylocystis sp. strain 9N; lake sludge (GCA_036576025.1)	Methylocystis sp. strain IM3; acidic forest soil (GCA_038070105.1)	18.4	[15.3 - 22.0]	22.5	[20.2 - 24.9]	18.2	[15.5 - 21.2]	0.17
Methylocystis sp. strain 9N; lake sludge (GCA_036576025.1)	Methylocystis echinoides strain RIM (GCA_040687965.1)	19	[15.8 - 22.6]	22.7	[20.4 - 25.1]	18.6	[16.0 - 21.6]	0.67
Methylocystis sp. strain IM2; acidic forest soil (GCA_038004265.1)	Methylocystis sp. strain IM4; acidic forest soil (GCA_038070045.1)	97.8	[96.4 - 98.7]	99.6	[99.3 - 99.8]	98.9	[98.2 - 99.4]	0.04
Methylocystis sp. strain IM2; acidic forest soil (GCA_038004265.1)	Methylocystis sp. strain IM3; acidic forest soil (GCA_038070105.1)	98.9	[98.1 - 99.4]	99.7	[99.5 - 99.8]	99.5	[99.1 - 99.7]	0.04
Methylocystis sp. strain IM2; acidic forest soil (GCA_038004265.1)	Methylocystis echinoides strain RIM (GCA_040687965.1)	37.1	[33.7 - 40.6]	28	[25.6 - 30.5]	34	[31.0 - 37.0]	0.54
Methylocystis sp. strain SC2 (GCA_000304315.1)	Methylocystis sp. strain MitZ-2018; aquifer (GCA_003113245.1)	55	[51.5 - 58.5]	43.1	[40.6 - 45.7]	52.8	[49.6 - 55.8]	0.85
Methylocystis sp. strain SC2 (GCA_000304315.1)	Methylocystis hirsuta strain CSC1; aquifer (GCA_003722355.1)	62.5	[58.8 - 66.1]	49	[46.3 - 51.6]	60.8	[57.5 - 64.0]	0.93
Methylocystis sp. strain SC2 (GCA_000304315.1)	Methylocystis rosea strain GW6; aquifer (GCA_003855495.1)	59	[55.3 - 62.5]	44.3	[41.8 - 46.9]	56.4	[53.2 - 59.5]	0.87
Methylocystis sp. strain SC2 (GCA_000304315.1)	Methylocystis heyeri strain H2; peat (GCA_004802635.2)	14.9	[12.0 - 18.3]	20.9	[18.6 - 23.3]	15	[12.5 - 17.9]	0.33
Methylocystis sp. strain SC2 (GCA_000304315.1)	Methylocystis sp. strain B8; wetland soil (GCA_005771425.1)	46.1	[42.7 - 49.6]	28.5	[26.1 - 31.0]	40.8	[37.8 - 43.8]	2.17
Methylocystis sp. strain SC2 (GCA_000304315.1)	Methylocystis rosea strain BRCS1; lake sediment (GCA_009685175.1)	61.4	[57.7 - 65.0]	44	[41.5 - 46.6]	58.3	[55.1 - 61.5]	0.66
Methylocystis sp. strain SC2 (GCA_000304315.1)	Methylocystis parvus strain BRCS2; peat (GCA_009685195.1)	17.8	[14.7 - 21.3]	22.1	[19.8 - 24.5]	17.6	[15.0 - 20.6]	0
Methylocystis sp. strain SC2 (GCA_000304315.1)	Methylocystis sp. strain MJC1; peat (GCA_011058845.1)	17.3	[14.2 - 20.8]	22	[19.8 - 24.5]	17.1	[14.5 - 20.1]	0.92
Methylocystis sp. strain SC2 (GCA_000304315.1)	Methylocystis silviterrae strain FS; forest soil (GCA_013350005.1)	63.7	[59.9 - 67.3]	49.1	[46.5 - 51.8]	61.8	[58.5 - 65.0]	0.75
Methylocystis sp. strain SC2 (GCA_000304315.1)	Methylocystis sp. strain H15; wetland soil (GCA_015709465.1)	58.8	[55.1 - 62.3]	44.3	[41.8 - 46.9]	56.2	[53.1 - 59.4]	0.73
Methylocystis sp. strain SC2 (GCA_000304315.1)	Methylocystis sp. strain H62; wetland soil (GCA_015709515.1)	53.7	[50.2 - 57.2]	43.6	[41.0 - 46.1]	51.8	[48.7 - 54.9]	1.02
Methylocystis sp. strain SC2 (GCA_000304315.1)	Methylocystis sp. strain L43; wetland soil (GCA_015709525.1)	58.7	[55.0 - 62.2]	44.3	[41.8 - 46.9]	56.1	[53.0 - 59.3]	0.73
Methylocystis sp. strain SC2 (GCA_000304315.1)	Methylocystis sp. strain H4A; wetland soil (GCA_015709545.1)	63.9	[60.2 - 67.6]	49.1	[46.5 - 51.7]	62	[58.7 - 65.2]	0.82
Methylocystis sp. strain SC2 (GCA_000304315.1)	Methylocystis sp. strain Sn-Cys; rice rhizosphere (GCA_016745395.1)	17.6	[14.6 - 21.2]	22.1	[19.9 - 24.6]	17.5	[14.8 - 20.4]	0.08
Methylocystis sp. strain SC2 (GCA_000304315.1)	Methylocystis sp. strain MJC1; peat (GCA_018982845.1)	17.3	[14.3 - 20.8]	22.1	[19.9 - 24.6]	17.2	[14.6 - 20.1]	0.76
Methylocystis sp. strain SC2 (GCA_000304315.1)	Methylocystis sp. WRRC1 strain WRRC1 (GCA_020733155.1)	19.9	[16.8 - 23.5]	22	[19.8 - 24.5]	19.4	[16.7 - 22.4]	0.12
Methylocystis sp. strain SC2 (GCA_000304315.1)	Methylocystis sp. strain SB2; peat (GCA_022370455.1)	65.6	[61.8 - 69.3]	44	[41.5 - 46.6]	61.7	[58.4 - 64.9]	0.66
Methylocystis sp. strain SC2 (GCA_000304315.1)	Methylocystis sp. isolate Bin_68; water treatment plant (GCA_022843405.1)	45.3	[41.9 - 48.7]	30.2	[27.9 - 32.8]	40.8	[37.8 - 43.9]	0.77
Methylocystis sp. strain SC2 (GCA_000304315.1)	Methylocystis suflitae strain NLS-7; landfill cover soil (GCA_024448135.1)	64.5	[60.7 - 68.1]	47.4	[44.8 - 50.0]	62	[58.7 - 65.2]	0.86
Methylocystis sp. strain SC2 (GCA_000304315.1)	Methylocystis sp. isolate bin.17; floodplain sediment (GCA_024506175.1)	16.4	[13.4 - 19.9]	21.8	[19.5 - 24.2]	16.4	[13.8 - 19.3]	0.12
Methylocystis sp. strain SC2 (GCA_000304315.1)	Methylocystis sp. strain MJC1; peat (GCA_026427715.1)	17.3	[14.3 - 20.8]	22.1	[19.9 - 24.6]	17.2	[14.6 - 20.1]	0.76
Methylocystis sp. strain SC2 (GCA_000304315.1)	Methylocystis parvus strain OBBP; mud (GCA_027571405.1)	17.8	[14.7 - 21.3]	22.1	[19.8 - 24.5]	17.6	[15.0 - 20.6]	0
Methylocystis sp. strain SC2 (GCA_000304315.1)	Methylocystis echinoides strain LMG27198; sewage plant (GCA_027923385.1)	17.3	[14.2 - 20.8]	22.2	[19.9 - 24.6]	17.2	[14.6 - 20.1]	0.52
Methylocystis sp. strain SC2 (GCA_000304315.1)	Methylocystis iwaonis strain SS37A-Re; paddy soil (GCA_027925385.1)	17.6	[14.6 - 21.2]	22.2	[19.9 - 24.6]	17.4	[14.8 - 20.4]	0.2
Methylocystis sp. strain SC2 (GCA_000304315.1)	Methylocystis bryophila strain DSM 21852; peat (GCA_027925445.1)	14.5	[11.7 - 17.9]	21.3	[19.0 - 23.7]	14.7	[12.3 - 17.6]	0.16
Methylocystis sp. strain SC2 (GCA_000304315.1)	Methylocystis sp. strain JR02; paddy soil (GCA_030063565.1)	17.7	[14.6 - 21.2]	22.2	[19.9 - 24.7]	17.5	[14.9 - 20.5]	0.04
Methylocystis sp. strain SC2 (GCA_000304315.1)	Methylocystis iwaonis strain SD4; rice rhizosphere (GCA_036324305.1)	17.8	[14.7 - 21.4]	22.2	[19.9 - 24.6]	17.6	[15.0 - 20.6]	0.05
Methylocystis sp. strain SC2 (GCA_000304315.1)	Methylocystis sp. strain 9N; lake sludge (GCA_036576025.1)	27.4	[24.0 - 31.0]	24.5	[22.2 - 27.0]	25.6	[22.8 - 28.8]	0.07
Methylocystis sp. strain SC2 (GCA_000304315.1)	Methylocystis sp. strain IM2; acidic forest soil (GCA_038004265.1)	18	[15.0 - 21.6]	22.3	[20.1 - 24.8]	17.8	[15.2 - 20.8]	0.2
Methylocystis sp. strain SC2 (GCA_000304315.1)	Methylocystis sp. strain IM4; acidic forest soil (GCA_038070045.1)	17.8	[14.8 - 21.4]	22.4	[20.1 - 24.8]	17.6	[15.0 - 20.6]	0.16
Methylocystis sp. strain SC2 (GCA_000304315.1)	Methylocystis sp. strain IM3; acidic forest soil (GCA_038070105.1)	18	[14.9 - 21.5]	22.3	[20.1 - 24.8]	17.8	[15.1 - 20.8]	0.23
Methylocystis sp. strain SC2 (GCA_000304315.1)	Methylocystis echinoides strain RIM (GCA_040687965.1)	17.9	[14.8 - 21.5]	22.1	[19.8 - 24.5]	17.7	[15.1 - 20.7]	0.74
Methylocystis sp. strain SC2 (GCA_000304315.1)	Methylocystis rosea strain SV97 (GCA_000372845.1)	60.2	[56.5 - 63.8]	44.2	[41.7 - 46.8]	57.4	[54.2 - 60.5]	0.86
Methylocystis sp. strain SC2 (GCA_000304315.1)	Methylocystis sp. strain SB2; peat (GCA_000499825.2)	65.8	[61.9 - 69.4]	44	[41.4 - 46.5]	61.8	[58.5 - 65.0]	0.65
Methylocystis sp. strain SC2 (GCA_000304315.1)	Methylocystis sp. strain LW5; fresh water (GCA_000685825.1)	15.2	[12.3 - 18.7]	21.3	[19.1 - 23.8]	15.4	[12.9 - 18.3]	1.49
Methylocystis sp. strain SC2 (GCA_000304315.1)	Methylocystis bryophila strain S285; peat (GCA_002117405.1)	14.5	[11.7 - 17.9]	21.3	[19.0 - 23.7]	14.7	[12.3 - 17.6]	0.18
Methylocystis sp. strain SC2 (GCA_000304315.1)	Methylocystis sp. isolate BC.3.87; water treatment plant (GCA_002929055.1)	19.1	[15.9 - 22.7]	21.2	[18.9 - 23.6]	18.6	[15.9 - 21.6]	1.5
Methylocystis sp. strain IM4; acidic forest soil (GCA_038070045.1)	Methylocystis sp. strain IM3; acidic forest soil (GCA_038070105.1)	99	[98.2 - 99.4]	99.9	[99.8 - 99.9]	99.6	[99.2 - 99.8]	0.08
Methylocystis sp. strain IM4; acidic forest soil (GCA_038070045.1)	Methylocystis echinoides strain RIM (GCA_040687965.1)	35.9	[32.6 - 39.4]	28	[25.6 - 30.5]	33	[30.1 - 36.1]	0.58
Methylocystis sp. strain IM3; acidic forest soil (GCA_038070105.1)	Methylocystis echinoides strain RIM (GCA_040687965.1)	36.9	[33.5 - 40.4]	28	[25.6 - 30.5]	33.8	[30.8 - 36.8]	0.51
Methylocystis rosea strain SV97 (GCA_000372845.1)	Methylocystis sp. strain MitZ-2018; aquifer (GCA_003113245.1)	65.5	[61.7 - 69.2]	63.9	[60.9 - 66.7]	67.1	[63.7 - 70.3]	0.01
Methylocystis rosea strain SV97 (GCA_000372845.1)	Methylocystis hirsuta strain CSC1; aquifer (GCA_003722355.1)	55	[51.5 - 58.5]	47.2	[44.6 - 49.8]	53.9	[50.8 - 57.0]	0.07
Methylocystis rosea strain SV97 (GCA_000372845.1)	Methylocystis rosea strain GW6; aquifer (GCA_003855495.1)	69.5	[65.5 - 73.1]	60.8	[58.0 - 63.6]	69.9	[66.4 - 73.1]	0.01
Methylocystis rosea strain SV97 (GCA_000372845.1)	Methylocystis heyeri strain H2; peat (GCA_004802635.2)	14.4	[11.6 - 17.8]	20.8	[18.6 - 23.2]	14.6	[12.2 - 17.5]	0.52
Methylocystis rosea strain SV97 (GCA_000372845.1)	Methylocystis sp. strain B8; wetland soil (GCA_005771425.1)	47.2	[43.8 - 50.6]	28.6	[26.2 - 31.1]	41.6	[38.6 - 44.6]	1.31
Methylocystis rosea strain SV97 (GCA_000372845.1)	Methylocystis rosea strain BRCS1; lake sediment (GCA_009685175.1)	75.7	[71.8 - 79.3]	64.2	[61.3 - 67.1]	76.1	[72.6 - 79.3]	0.19
Methylocystis rosea strain SV97 (GCA_000372845.1)	Methylocystis parvus strain BRCS2; peat (GCA_009685195.1)	17.1	[14.1 - 20.7]	21.6	[19.4 - 24.1]	17	[14.4 - 20.0]	0.86
Methylocystis rosea strain SV97 (GCA_000372845.1)	Methylocystis sp. strain MJC1; peat (GCA_011058845.1)	17.1	[14.0 - 20.6]	21.9	[19.7 - 24.4]	17	[14.4 - 19.9]	0.06
Methylocystis rosea strain SV97 (GCA_000372845.1)	Methylocystis silviterrae strain FS; forest soil (GCA_013350005.1)	60.9	[57.2 - 64.4]	49.1	[46.5 - 51.7]	59.4	[56.2 - 62.6]	0.1
Methylocystis rosea strain SV97 (GCA_000372845.1)	Methylocystis sp. strain H15; wetland soil (GCA_015709465.1)	72.4	[68.5 - 76.1]	54.5	[51.8 - 57.2]	70.8	[67.3 - 74.0]	0.13
Methylocystis rosea strain SV97 (GCA_000372845.1)	Methylocystis sp. strain H62; wetland soil (GCA_015709515.1)	63.5	[59.8 - 67.1]	53.6	[50.9 - 56.3]	62.9	[59.6 - 66.1]	0.17
Methylocystis rosea strain SV97 (GCA_000372845.1)	Methylocystis sp. strain L43; wetland soil (GCA_015709525.1)	72.3	[68.4 - 76.0]	54.5	[51.8 - 57.2]	70.7	[67.2 - 73.9]	0.13
Methylocystis rosea strain SV97 (GCA_000372845.1)	Methylocystis sp. strain H4A; wetland soil (GCA_015709545.1)	61	[57.3 - 64.6]	50.1	[47.5 - 52.7]	59.8	[56.6 - 63.0]	0.03
Methylocystis rosea strain SV97 (GCA_000372845.1)	Methylocystis sp. strain Sn-Cys; rice rhizosphere (GCA_016745395.1)	17.1	[14.0 - 20.6]	22	[19.8 - 24.5]	17	[14.4 - 19.9]	0.94
Methylocystis rosea strain SV97 (GCA_000372845.1)	Methylocystis sp. strain MJC1; peat (GCA_018982845.1)	17.2	[14.2 - 20.8]	22.1	[19.8 - 24.5]	17.1	[14.5 - 20.1]	0.09
Methylocystis rosea strain SV97 (GCA_000372845.1)	Methylocystis sp. WRRC1 strain WRRC1 (GCA_020733155.1)	18.9	[15.7 - 22.4]	22.2	[19.9 - 24.6]	18.5	[15.8 - 21.5]	0.74
Methylocystis rosea strain SV97 (GCA_000372845.1)	Methylocystis sp. strain SB2; peat (GCA_022370455.1)	77.8	[73.9 - 81.4]	65	[62.0 - 67.8]	78.1	[74.6 - 81.2]	0.2
Methylocystis rosea strain SV97 (GCA_000372845.1)	Methylocystis sp. isolate Bin_68; water treatment plant (GCA_022843405.1)	46.6	[43.2 - 50.0]	29.8	[27.4 - 32.3]	41.6	[38.7 - 44.7]	0.08
Methylocystis rosea strain SV97 (GCA_000372845.1)	Methylocystis suflitae strain NLS-7; landfill cover soil (GCA_024448135.1)	59.6	[56.0 - 63.2]	46.1	[43.5 - 48.7]	57.5	[54.3 - 60.6]	0
Methylocystis rosea strain SV97 (GCA_000372845.1)	Methylocystis sp. isolate bin.17; floodplain sediment (GCA_024506175.1)	15.8	[12.9 - 19.3]	21.8	[19.5 - 24.2]	15.9	[13.3 - 18.8]	0.98
Methylocystis rosea strain SV97 (GCA_000372845.1)	Methylocystis sp. strain MJC1; peat (GCA_026427715.1)	17.2	[14.2 - 20.8]	22.1	[19.8 - 24.5]	17.1	[14.5 - 20.1]	0.09
Methylocystis rosea strain SV97 (GCA_000372845.1)	Methylocystis parvus strain OBBP; mud (GCA_027571405.1)	17.1	[14.1 - 20.7]	21.6	[19.4 - 24.1]	17	[14.4 - 20.0]	0.86
Methylocystis rosea strain SV97 (GCA_000372845.1)	Methylocystis echinoides strain LMG27198; sewage plant (GCA_027923385.1)	17.4	[14.3 - 20.9]	21.9	[19.7 - 24.4]	17.2	[14.6 - 20.2]	1.38
Methylocystis rosea strain SV97 (GCA_000372845.1)	Methylocystis iwaonis strain SS37A-Re; paddy soil (GCA_027925385.1)	17.1	[14.1 - 20.6]	22.3	[20.0 - 24.7]	17	[14.4 - 20.0]	0.66
Methylocystis rosea strain SV97 (GCA_000372845.1)	Methylocystis bryophila strain DSM 21852; peat (GCA_027925445.1)	14.2	[11.4 - 17.6]	21.5	[19.3 - 24.0]	14.4	[12.0 - 17.3]	0.7
Methylocystis rosea strain SV97 (GCA_000372845.1)	Methylocystis sp. strain JR02; paddy soil (GCA_030063565.1)	17.2	[14.1 - 20.7]	22.2	[19.9 - 24.6]	17.1	[14.5 - 20.0]	0.89
Methylocystis rosea strain SV97 (GCA_000372845.1)	Methylocystis iwaonis strain SD4; rice rhizosphere (GCA_036324305.1)	17.4	[14.3 - 20.9]	22	[19.8 - 24.5]	17.2	[14.6 - 20.2]	0.81
Methylocystis rosea strain SV97 (GCA_000372845.1)	Methylocystis sp. strain 9N; lake sludge (GCA_036576025.1)	25.7	[22.3 - 29.3]	24.1	[21.8 - 26.5]	24.2	[21.4 - 27.3]	0.92
Methylocystis rosea strain SV97 (GCA_000372845.1)	Methylocystis sp. strain IM2; acidic forest soil (GCA_038004265.1)	17.4	[14.4 - 20.9]	22.2	[19.9 - 24.6]	17.3	[14.7 - 20.2]	1.05
Methylocystis rosea strain SV97 (GCA_000372845.1)	Methylocystis sp. strain IM4; acidic forest soil (GCA_038070045.1)	17.3	[14.2 - 20.8]	22.2	[19.9 - 24.6]	17.1	[14.5 - 20.1]	1.02
Methylocystis rosea strain SV97 (GCA_000372845.1)	Methylocystis sp. strain IM3; acidic forest soil (GCA_038070105.1)	17.4	[14.3 - 20.9]	22.2	[19.9 - 24.6]	17.2	[14.6 - 20.2]	1.09
Methylocystis rosea strain SV97 (GCA_000372845.1)	Methylocystis echinoides strain RIM (GCA_040687965.1)	17.8	[14.7 - 21.3]	21.9	[19.6 - 24.3]	17.6	[14.9 - 20.5]	1.6
Methylocystis rosea strain SV97 (GCA_000372845.1)	Methylocystis sp. strain SB2; peat (GCA_000499825.2)	77.9	[73.9 - 81.4]	65.1	[62.1 - 67.9]	78.1	[74.7 - 81.2]	0.21
Methylocystis rosea strain SV97 (GCA_000372845.1)	Methylocystis sp. strain LW5; fresh water (GCA_000685825.1)	15.1	[12.2 - 18.6]	21.1	[18.9 - 23.5]	15.2	[12.8 - 18.1]	2.35
Methylocystis rosea strain SV97 (GCA_000372845.1)	Methylocystis bryophila strain S285; peat (GCA_002117405.1)	14.2	[11.4 - 17.6]	21.5	[19.3 - 24.0]	14.4	[12.0 - 17.3]	0.68
Methylocystis rosea strain SV97 (GCA_000372845.1)	Methylocystis sp. isolate BC.3.87; water treatment plant (GCA_002929055.1)	19.1	[15.9 - 22.7]	21	[18.8 - 23.4]	18.6	[15.9 - 21.6]	2.36
Methylocystis sp. strain SB2; peat (GCA_000499825.2)	Methylocystis sp. strain MitZ-2018; aquifer (GCA_003113245.1)	72.2	[68.2 - 75.8]	71.9	[68.9 - 74.8]	74.7	[71.2 - 77.8]	0.2
Methylocystis sp. strain SB2; peat (GCA_000499825.2)	Methylocystis hirsuta strain CSC1; aquifer (GCA_003722355.1)	57.4	[53.8 - 60.9]	47	[44.4 - 49.5]	55.8	[52.7 - 59.0]	0.28
Methylocystis sp. strain SB2; peat (GCA_000499825.2)	Methylocystis rosea strain GW6; aquifer (GCA_003855495.1)	69	[65.1 - 72.7]	60.9	[58.1 - 63.7]	69.5	[66.1 - 72.7]	0.22
Methylocystis sp. strain SB2; peat (GCA_000499825.2)	Methylocystis heyeri strain H2; peat (GCA_004802635.2)	14.5	[11.7 - 17.9]	20.7	[18.5 - 23.1]	14.7	[12.2 - 17.5]	0.31
Methylocystis sp. strain SB2; peat (GCA_000499825.2)	Methylocystis sp. strain B8; wetland soil (GCA_005771425.1)	48.8	[45.4 - 52.2]	28.4	[26.0 - 30.9]	42.6	[39.7 - 45.7]	1.52
Methylocystis sp. strain SB2; peat (GCA_000499825.2)	Methylocystis rosea strain BRCS1; lake sediment (GCA_009685175.1)	79.4	[75.4 - 82.9]	71.9	[68.9 - 74.7]	80.9	[77.5 - 83.9]	0.02
Methylocystis sp. strain SB2; peat (GCA_000499825.2)	Methylocystis parvus strain BRCS2; peat (GCA_009685195.1)	16.8	[13.8 - 20.3]	21.7	[19.4 - 24.1]	16.7	[14.2 - 19.7]	0.65
Methylocystis sp. strain SB2; peat (GCA_000499825.2)	Methylocystis sp. strain MJC1; peat (GCA_011058845.1)	17	[14.0 - 20.5]	21.7	[19.5 - 24.2]	16.9	[14.3 - 19.8]	0.27
Methylocystis sp. strain SB2; peat (GCA_000499825.2)	Methylocystis silviterrae strain FS; forest soil (GCA_013350005.1)	62.1	[58.4 - 65.7]	48.8	[46.1 - 51.4]	60.3	[57.1 - 63.5]	0.11
Methylocystis sp. strain SB2; peat (GCA_000499825.2)	Methylocystis sp. strain H15; wetland soil (GCA_015709465.1)	69	[65.1 - 72.7]	53.9	[51.2 - 56.6]	67.7	[64.3 - 71.0]	0.08
Methylocystis sp. strain SB2; peat (GCA_000499825.2)	Methylocystis sp. strain H62; wetland soil (GCA_015709515.1)	64.2	[60.5 - 67.9]	54.2	[51.5 - 56.9]	63.7	[60.4 - 66.9]	0.37
Methylocystis sp. strain SB2; peat (GCA_000499825.2)	Methylocystis sp. strain L43; wetland soil (GCA_015709525.1)	68.9	[65.0 - 72.6]	53.9	[51.2 - 56.6]	67.6	[64.2 - 70.8]	0.08
Methylocystis sp. strain SB2; peat (GCA_000499825.2)	Methylocystis sp. strain H4A; wetland soil (GCA_015709545.1)	62.1	[58.4 - 65.7]	49.8	[47.2 - 52.4]	60.7	[57.4 - 63.8]	0.17
Methylocystis sp. strain SB2; peat (GCA_000499825.2)	Methylocystis sp. strain Sn-Cys; rice rhizosphere (GCA_016745395.1)	17.1	[14.1 - 20.7]	22.1	[19.8 - 24.6]	17	[14.4 - 20.0]	0.73
Methylocystis sp. strain SB2; peat (GCA_000499825.2)	Methylocystis sp. strain MJC1; peat (GCA_018982845.1)	17	[14.0 - 20.6]	21.8	[19.6 - 24.3]	16.9	[14.3 - 19.9]	0.12
Methylocystis sp. strain SB2; peat (GCA_000499825.2)	Methylocystis sp. WRRC1 strain WRRC1 (GCA_020733155.1)	18.7	[15.6 - 22.3]	22.2	[19.9 - 24.6]	18.4	[15.7 - 21.4]	0.53
Methylocystis sp. strain SB2; peat (GCA_000499825.2)	Methylocystis sp. strain SB2; peat (GCA_022370455.1)	100	[100.0 - 100.0]	99.8	[99.7 - 99.9]	100	[100.0 - 100.0]	0.01
Methylocystis sp. strain SB2; peat (GCA_000499825.2)	Methylocystis sp. isolate Bin_68; water treatment plant (GCA_022843405.1)	48	[44.6 - 51.5]	29.3	[26.9 - 31.8]	42.5	[39.5 - 45.5]	0.13
Methylocystis sp. strain SB2; peat (GCA_000499825.2)	Methylocystis suflitae strain NLS-7; landfill cover soil (GCA_024448135.1)	64	[60.2 - 67.6]	46	[43.4 - 48.5]	61.1	[57.8 - 64.3]	0.21
Methylocystis sp. strain SB2; peat (GCA_000499825.2)	Methylocystis sp. isolate bin.17; floodplain sediment (GCA_024506175.1)	15.7	[12.7 - 19.1]	22	[19.8 - 24.5]	15.8	[13.2 - 18.7]	0.77
Methylocystis sp. strain SB2; peat (GCA_000499825.2)	Methylocystis sp. strain MJC1; peat (GCA_026427715.1)	17	[14.0 - 20.6]	21.8	[19.6 - 24.3]	16.9	[14.3 - 19.9]	0.12
Methylocystis sp. strain SB2; peat (GCA_000499825.2)	Methylocystis parvus strain OBBP; mud (GCA_027571405.1)	16.8	[13.8 - 20.3]	21.7	[19.4 - 24.1]	16.7	[14.2 - 19.7]	0.65
Methylocystis sp. strain SB2; peat (GCA_000499825.2)	Methylocystis echinoides strain LMG27198; sewage plant (GCA_027923385.1)	17.2	[14.1 - 20.7]	22.1	[19.9 - 24.6]	17.1	[14.5 - 20.0]	1.17
Methylocystis sp. strain SB2; peat (GCA_000499825.2)	Methylocystis iwaonis strain SS37A-Re; paddy soil (GCA_027925385.1)	17.2	[14.2 - 20.7]	22.1	[19.8 - 24.5]	17.1	[14.5 - 20.0]	0.45
Methylocystis sp. strain SB2; peat (GCA_000499825.2)	Methylocystis bryophila strain DSM 21852; peat (GCA_027925445.1)	14.3	[11.4 - 17.7]	21	[18.8 - 23.5]	14.5	[12.1 - 17.3]	0.49
Methylocystis sp. strain SB2; peat (GCA_000499825.2)	Methylocystis sp. strain JR02; paddy soil (GCA_030063565.1)	17.1	[14.1 - 20.6]	22.1	[19.9 - 24.6]	17	[14.4 - 20.0]	0.68
Methylocystis sp. strain SB2; peat (GCA_000499825.2)	Methylocystis iwaonis strain SD4; rice rhizosphere (GCA_036324305.1)	17.2	[14.1 - 20.7]	22.3	[20.0 - 24.7]	17.1	[14.5 - 20.0]	0.6
Methylocystis sp. strain SB2; peat (GCA_000499825.2)	Methylocystis sp. strain 9N; lake sludge (GCA_036576025.1)	26.9	[23.5 - 30.5]	24.1	[21.8 - 26.6]	25.2	[22.3 - 28.3]	0.72
Methylocystis sp. strain SB2; peat (GCA_000499825.2)	Methylocystis sp. strain IM2; acidic forest soil (GCA_038004265.1)	17.4	[14.4 - 21.0]	22.2	[19.9 - 24.6]	17.3	[14.7 - 20.2]	0.84
Methylocystis sp. strain SB2; peat (GCA_000499825.2)	Methylocystis sp. strain IM4; acidic forest soil (GCA_038070045.1)	17.3	[14.2 - 20.8]	22.2	[19.9 - 24.7]	17.1	[14.5 - 20.1]	0.81
Methylocystis sp. strain SB2; peat (GCA_000499825.2)	Methylocystis sp. strain IM3; acidic forest soil (GCA_038070105.1)	17.4	[14.3 - 20.9]	22.2	[20.0 - 24.7]	17.2	[14.6 - 20.2]	0.88
Methylocystis sp. strain SB2; peat (GCA_000499825.2)	Methylocystis echinoides strain RIM (GCA_040687965.1)	18.1	[15.0 - 21.7]	21.9	[19.6 - 24.3]	17.9	[15.2 - 20.8]	1.39
Methylocystis sp. strain SB2; peat (GCA_000499825.2)	Methylocystis sp. strain LW5; fresh water (GCA_000685825.1)	15.2	[12.3 - 18.6]	21.1	[18.9 - 23.6]	15.3	[12.8 - 18.2]	2.14
Methylocystis sp. strain SB2; peat (GCA_000499825.2)	Methylocystis bryophila strain S285; peat (GCA_002117405.1)	14.3	[11.4 - 17.7]	21.1	[18.8 - 23.5]	14.5	[12.1 - 17.3]	0.47
Methylocystis sp. strain SB2; peat (GCA_000499825.2)	Methylocystis sp. isolate BC.3.87; water treatment plant (GCA_002929055.1)	19.1	[15.9 - 22.6]	21.1	[18.8 - 23.5]	18.6	[15.9 - 21.6]	2.15
Methylocystis sp. strain LW5; fresh water (GCA_000685825.1)	Methylocystis sp. strain MitZ-2018; aquifer (GCA_003113245.1)	15.5	[12.6 - 19.0]	23	[20.8 - 25.5]	15.7	[13.2 - 18.6]	2.34
Methylocystis sp. strain LW5; fresh water (GCA_000685825.1)	Methylocystis hirsuta strain CSC1; aquifer (GCA_003722355.1)	15.1	[12.2 - 18.6]	21.1	[18.9 - 23.5]	15.3	[12.8 - 18.1]	2.42
Methylocystis sp. strain LW5; fresh water (GCA_000685825.1)	Methylocystis rosea strain GW6; aquifer (GCA_003855495.1)	15	[12.2 - 18.5]	21.3	[19.0 - 23.7]	15.2	[12.7 - 18.1]	2.36
Methylocystis sp. strain LW5; fresh water (GCA_000685825.1)	Methylocystis heyeri strain H2; peat (GCA_004802635.2)	14.9	[12.0 - 18.3]	21.3	[19.0 - 23.7]	15.1	[12.6 - 17.9]	1.82
Methylocystis sp. strain LW5; fresh water (GCA_000685825.1)	Methylocystis sp. strain B8; wetland soil (GCA_005771425.1)	14.7	[11.8 - 18.1]	21	[18.7 - 23.4]	14.9	[12.4 - 17.7]	3.65
Methylocystis sp. strain LW5; fresh water (GCA_000685825.1)	Methylocystis rosea strain BRCS1; lake sediment (GCA_009685175.1)	15.2	[12.3 - 18.6]	20.9	[18.7 - 23.4]	15.3	[12.8 - 18.2]	2.15
Methylocystis sp. strain LW5; fresh water (GCA_000685825.1)	Methylocystis parvus strain BRCS2; peat (GCA_009685195.1)	15.8	[12.9 - 19.3]	21.6	[19.3 - 24.0]	15.9	[13.4 - 18.8]	1.49
Methylocystis sp. strain LW5; fresh water (GCA_000685825.1)	Methylocystis sp. strain MJC1; peat (GCA_011058845.1)	16.1	[13.1 - 19.5]	21.7	[19.4 - 24.1]	16.1	[13.5 - 19.0]	2.41
Methylocystis sp. strain LW5; fresh water (GCA_000685825.1)	Methylocystis silviterrae strain FS; forest soil (GCA_013350005.1)	15.2	[12.3 - 18.6]	20.9	[18.7 - 23.3]	15.3	[12.8 - 18.2]	2.24
Methylocystis sp. strain LW5; fresh water (GCA_000685825.1)	Methylocystis sp. strain H15; wetland soil (GCA_015709465.1)	15.2	[12.3 - 18.6]	21	[18.8 - 23.4]	15.3	[12.8 - 18.2]	2.21
Methylocystis sp. strain LW5; fresh water (GCA_000685825.1)	Methylocystis sp. strain H62; wetland soil (GCA_015709515.1)	15	[12.1 - 18.4]	20.9	[18.7 - 23.4]	15.1	[12.6 - 18.0]	2.51
Methylocystis sp. strain LW5; fresh water (GCA_000685825.1)	Methylocystis sp. strain L43; wetland soil (GCA_015709525.1)	15.2	[12.3 - 18.7]	21	[18.7 - 23.4]	15.3	[12.8 - 18.2]	2.22
Methylocystis sp. strain LW5; fresh water (GCA_000685825.1)	Methylocystis sp. strain H4A; wetland soil (GCA_015709545.1)	15.2	[12.3 - 18.6]	21.2	[18.9 - 23.6]	15.3	[12.8 - 18.2]	2.31
Methylocystis sp. strain LW5; fresh water (GCA_000685825.1)	Methylocystis sp. strain Sn-Cys; rice rhizosphere (GCA_016745395.1)	16.4	[13.4 - 19.9]	21.7	[19.4 - 24.1]	16.4	[13.8 - 19.3]	1.41
Methylocystis sp. strain LW5; fresh water (GCA_000685825.1)	Methylocystis sp. strain MJC1; peat (GCA_018982845.1)	16.1	[13.2 - 19.6]	21.9	[19.6 - 24.3]	16.2	[13.6 - 19.1]	2.25
Methylocystis sp. strain LW5; fresh water (GCA_000685825.1)	Methylocystis sp. WRRC1 strain WRRC1 (GCA_020733155.1)	16.1	[13.2 - 19.6]	21.8	[19.5 - 24.2]	16.2	[13.6 - 19.1]	1.61
Methylocystis sp. strain LW5; fresh water (GCA_000685825.1)	Methylocystis sp. strain SB2; peat (GCA_022370455.1)	15.2	[12.3 - 18.7]	21.1	[18.9 - 23.6]	15.3	[12.8 - 18.2]	2.15
Methylocystis sp. strain LW5; fresh water (GCA_000685825.1)	Methylocystis sp. isolate Bin_68; water treatment plant (GCA_022843405.1)	15.3	[12.4 - 18.7]	20.6	[18.3 - 23.0]	15.4	[12.9 - 18.3]	2.26
Methylocystis sp. strain LW5; fresh water (GCA_000685825.1)	Methylocystis suflitae strain NLS-7; landfill cover soil (GCA_024448135.1)	15.2	[12.3 - 18.6]	21.2	[18.9 - 23.6]	15.3	[12.8 - 18.2]	2.35
Methylocystis sp. strain LW5; fresh water (GCA_000685825.1)	Methylocystis sp. isolate bin.17; floodplain sediment (GCA_024506175.1)	14.7	[11.8 - 18.1]	21.4	[19.1 - 23.8]	14.9	[12.4 - 17.7]	1.36
Methylocystis sp. strain LW5; fresh water (GCA_000685825.1)	Methylocystis sp. strain MJC1; peat (GCA_026427715.1)	16.1	[13.2 - 19.6]	21.9	[19.6 - 24.3]	16.2	[13.6 - 19.1]	2.25
Methylocystis sp. strain LW5; fresh water (GCA_000685825.1)	Methylocystis parvus strain OBBP; mud (GCA_027571405.1)	15.8	[12.9 - 19.3]	21.6	[19.3 - 24.0]	15.9	[13.4 - 18.8]	1.49
Methylocystis sp. strain LW5; fresh water (GCA_000685825.1)	Methylocystis echinoides strain LMG27198; sewage plant (GCA_027923385.1)	15.9	[13.0 - 19.4]	21.5	[19.2 - 23.9]	16	[13.4 - 18.9]	0.97
Methylocystis sp. strain LW5; fresh water (GCA_000685825.1)	Methylocystis iwaonis strain SS37A-Re; paddy soil (GCA_027925385.1)	16.2	[13.2 - 19.7]	22	[19.7 - 24.4]	16.2	[13.7 - 19.1]	1.69
Methylocystis sp. strain LW5; fresh water (GCA_000685825.1)	Methylocystis bryophila strain DSM 21852; peat (GCA_027925445.1)	15	[12.1 - 18.4]	21.1	[18.9 - 23.6]	15.1	[12.7 - 18.0]	1.65
Methylocystis sp. strain LW5; fresh water (GCA_000685825.1)	Methylocystis sp. strain JR02; paddy soil (GCA_030063565.1)	16.3	[13.3 - 19.7]	22.2	[20.0 - 24.7]	16.3	[13.7 - 19.2]	1.45
Methylocystis sp. strain LW5; fresh water (GCA_000685825.1)	Methylocystis iwaonis strain SD4; rice rhizosphere (GCA_036324305.1)	16.3	[13.3 - 19.8]	22.1	[19.8 - 24.5]	16.3	[13.8 - 19.3]	1.54
Methylocystis sp. strain LW5; fresh water (GCA_000685825.1)	Methylocystis sp. strain 9N; lake sludge (GCA_036576025.1)	16.6	[13.6 - 20.1]	21.2	[18.9 - 23.6]	16.6	[14.0 - 19.5]	1.42
Methylocystis sp. strain LW5; fresh water (GCA_000685825.1)	Methylocystis sp. strain IM2; acidic forest soil (GCA_038004265.1)	15.8	[12.9 - 19.3]	20.8	[18.6 - 23.3]	15.8	[13.3 - 18.8]	1.29
Methylocystis sp. strain LW5; fresh water (GCA_000685825.1)	Methylocystis sp. strain IM4; acidic forest soil (GCA_038070045.1)	15.7	[12.8 - 19.2]	20.8	[18.6 - 23.2]	15.8	[13.3 - 18.7]	1.33
Methylocystis sp. strain LW5; fresh water (GCA_000685825.1)	Methylocystis sp. strain IM3; acidic forest soil (GCA_038070105.1)	15.8	[12.9 - 19.3]	20.8	[18.6 - 23.2]	15.8	[13.3 - 18.7]	1.25
Methylocystis sp. strain LW5; fresh water (GCA_000685825.1)	Methylocystis echinoides strain RIM (GCA_040687965.1)	15.8	[12.8 - 19.2]	21	[18.7 - 23.4]	15.8	[13.3 - 18.7]	0.75
Methylocystis sp. strain LW5; fresh water (GCA_000685825.1)	Methylocystis bryophila strain S285; peat (GCA_002117405.1)	15	[12.1 - 18.4]	21.2	[18.9 - 23.6]	15.1	[12.6 - 18.0]	1.67
Methylocystis sp. strain LW5; fresh water (GCA_000685825.1)	Methylocystis sp. isolate BC.3.87; water treatment plant (GCA_002929055.1)	16	[13.0 - 19.5]	20.2	[18.0 - 22.6]	15.9	[13.4 - 18.9]	0.01
Methylocystis bryophila strain S285; peat (GCA_002117405.1)	Methylocystis sp. strain MitZ-2018; aquifer (GCA_003113245.1)	14.2	[11.4 - 17.6]	20.9	[18.6 - 23.3]	14.5	[12.0 - 17.3]	0.67
Methylocystis bryophila strain S285; peat (GCA_002117405.1)	Methylocystis hirsuta strain CSC1; aquifer (GCA_003722355.1)	14.4	[11.5 - 17.8]	21.5	[19.2 - 23.9]	14.6	[12.2 - 17.5]	0.75
Methylocystis bryophila strain S285; peat (GCA_002117405.1)	Methylocystis rosea strain GW6; aquifer (GCA_003855495.1)	14.2	[11.4 - 17.6]	21.5	[19.2 - 23.9]	14.5	[12.0 - 17.3]	0.69
Methylocystis bryophila strain S285; peat (GCA_002117405.1)	Methylocystis heyeri strain H2; peat (GCA_004802635.2)	14.6	[11.8 - 18.1]	21.4	[19.2 - 23.8]	14.8	[12.4 - 17.7]	0.15
Methylocystis bryophila strain S285; peat (GCA_002117405.1)	Methylocystis sp. strain B8; wetland soil (GCA_005771425.1)	14.3	[11.5 - 17.7]	21.1	[18.9 - 23.5]	14.5	[12.1 - 17.4]	1.99
Methylocystis bryophila strain S285; peat (GCA_002117405.1)	Methylocystis rosea strain BRCS1; lake sediment (GCA_009685175.1)	14.3	[11.5 - 17.7]	21.2	[19.0 - 23.7]	14.5	[12.1 - 17.4]	0.49
Methylocystis bryophila strain S285; peat (GCA_002117405.1)	Methylocystis parvus strain BRCS2; peat (GCA_009685195.1)	14.7	[11.9 - 18.1]	21.4	[19.1 - 23.8]	14.9	[12.4 - 17.8]	0.18
Methylocystis bryophila strain S285; peat (GCA_002117405.1)	Methylocystis sp. strain MJC1; peat (GCA_011058845.1)	14.8	[11.9 - 18.2]	22.1	[19.8 - 24.5]	15	[12.5 - 17.8]	0.74
Methylocystis bryophila strain S285; peat (GCA_002117405.1)	Methylocystis silviterrae strain FS; forest soil (GCA_013350005.1)	14.5	[11.6 - 17.9]	21	[18.7 - 23.4]	14.7	[12.2 - 17.5]	0.57
Methylocystis bryophila strain S285; peat (GCA_002117405.1)	Methylocystis sp. strain H15; wetland soil (GCA_015709465.1)	14.4	[11.6 - 17.8]	21.3	[19.1 - 23.8]	14.6	[12.2 - 17.5]	0.55
Methylocystis bryophila strain S285; peat (GCA_002117405.1)	Methylocystis sp. strain H62; wetland soil (GCA_015709515.1)	14.4	[11.5 - 17.8]	21.2	[18.9 - 23.6]	14.6	[12.1 - 17.4]	0.84
Methylocystis bryophila strain S285; peat (GCA_002117405.1)	Methylocystis sp. strain L43; wetland soil (GCA_015709525.1)	14.4	[11.6 - 17.8]	21.3	[19.1 - 23.8]	14.6	[12.2 - 17.5]	0.55
Methylocystis bryophila strain S285; peat (GCA_002117405.1)	Methylocystis sp. strain H4A; wetland soil (GCA_015709545.1)	14.4	[11.6 - 17.8]	21.3	[19.0 - 23.7]	14.6	[12.2 - 17.5]	0.64
Methylocystis bryophila strain S285; peat (GCA_002117405.1)	Methylocystis sp. strain Sn-Cys; rice rhizosphere (GCA_016745395.1)	14.7	[11.8 - 18.1]	21.4	[19.1 - 23.8]	14.9	[12.4 - 17.7]	0.26
Methylocystis bryophila strain S285; peat (GCA_002117405.1)	Methylocystis sp. strain MJC1; peat (GCA_018982845.1)	14.8	[12.0 - 18.2]	22.2	[19.9 - 24.6]	15	[12.5 - 17.9]	0.59
Methylocystis bryophila strain S285; peat (GCA_002117405.1)	Methylocystis sp. WRRC1 strain WRRC1 (GCA_020733155.1)	14.6	[11.7 - 18.0]	21.5	[19.3 - 24.0]	14.8	[12.3 - 17.6]	0.06
Methylocystis bryophila strain S285; peat (GCA_002117405.1)	Methylocystis sp. strain SB2; peat (GCA_022370455.1)	14.3	[11.5 - 17.7]	21.1	[18.9 - 23.5]	14.5	[12.1 - 17.4]	0.48
Methylocystis bryophila strain S285; peat (GCA_002117405.1)	Methylocystis sp. isolate Bin_68; water treatment plant (GCA_022843405.1)	14.1	[11.3 - 17.5]	21.4	[19.2 - 23.8]	14.4	[11.9 - 17.2]	0.59
Methylocystis bryophila strain S285; peat (GCA_002117405.1)	Methylocystis suflitae strain NLS-7; landfill cover soil (GCA_024448135.1)	14.3	[11.5 - 17.7]	20.9	[18.7 - 23.3]	14.6	[12.1 - 17.4]	0.68
Methylocystis bryophila strain S285; peat (GCA_002117405.1)	Methylocystis sp. isolate bin.17; floodplain sediment (GCA_024506175.1)	14.1	[11.3 - 17.5]	20.8	[18.6 - 23.3]	14.4	[11.9 - 17.2]	0.3
Methylocystis bryophila strain S285; peat (GCA_002117405.1)	Methylocystis sp. strain MJC1; peat (GCA_026427715.1)	14.8	[12.0 - 18.2]	22.2	[19.9 - 24.6]	15	[12.5 - 17.9]	0.59
Methylocystis bryophila strain S285; peat (GCA_002117405.1)	Methylocystis parvus strain OBBP; mud (GCA_027571405.1)	14.7	[11.9 - 18.1]	21.4	[19.1 - 23.8]	14.9	[12.4 - 17.8]	0.18
Methylocystis bryophila strain S285; peat (GCA_002117405.1)	Methylocystis echinoides strain LMG27198; sewage plant (GCA_027923385.1)	14.7	[11.9 - 18.1]	21.9	[19.7 - 24.4]	14.9	[12.4 - 17.8]	0.7
Methylocystis bryophila strain S285; peat (GCA_002117405.1)	Methylocystis iwaonis strain SS37A-Re; paddy soil (GCA_027925385.1)	14.6	[11.7 - 18.0]	21.7	[19.5 - 24.2]	14.8	[12.3 - 17.7]	0.02
Methylocystis bryophila strain S285; peat (GCA_002117405.1)	Methylocystis bryophila strain DSM 21852; peat (GCA_027925445.1)	100	[100.0 - 100.0]	100	[99.9 - 100.0]	100	[100.0 - 100.0]	0.02
Methylocystis bryophila strain S285; peat (GCA_002117405.1)	Methylocystis sp. strain JR02; paddy soil (GCA_030063565.1)	14.7	[11.8 - 18.1]	22.5	[20.2 - 24.9]	14.9	[12.5 - 17.8]	0.22
Methylocystis bryophila strain S285; peat (GCA_002117405.1)	Methylocystis iwaonis strain SD4; rice rhizosphere (GCA_036324305.1)	14.7	[11.9 - 18.1]	21.8	[19.5 - 24.2]	14.9	[12.5 - 17.8]	0.13
Methylocystis bryophila strain S285; peat (GCA_002117405.1)	Methylocystis sp. strain 9N; lake sludge (GCA_036576025.1)	15.2	[12.3 - 18.6]	20.9	[18.7 - 23.4]	15.3	[12.8 - 18.2]	0.25
Methylocystis bryophila strain S285; peat (GCA_002117405.1)	Methylocystis sp. strain IM2; acidic forest soil (GCA_038004265.1)	14.7	[11.8 - 18.1]	21.8	[19.5 - 24.2]	14.9	[12.4 - 17.7]	0.37
Methylocystis bryophila strain S285; peat (GCA_002117405.1)	Methylocystis sp. strain IM4; acidic forest soil (GCA_038070045.1)	14.6	[11.8 - 18.0]	21.7	[19.4 - 24.1]	14.8	[12.4 - 17.7]	0.34
Methylocystis bryophila strain S285; peat (GCA_002117405.1)	Methylocystis sp. strain IM3; acidic forest soil (GCA_038070105.1)	14.7	[11.8 - 18.1]	21.7	[19.4 - 24.1]	14.9	[12.4 - 17.7]	0.41
Methylocystis bryophila strain S285; peat (GCA_002117405.1)	Methylocystis echinoides strain RIM (GCA_040687965.1)	14.7	[11.9 - 18.1]	21.1	[18.8 - 23.5]	14.9	[12.4 - 17.8]	0.92
Methylocystis bryophila strain S285; peat (GCA_002117405.1)	Methylocystis sp. isolate BC.3.87; water treatment plant (GCA_002929055.1)	14.3	[11.5 - 17.7]	20.9	[18.6 - 23.3]	14.6	[12.1 - 17.4]	1.68
Methylocystis sp. isolate BC.3.87; water treatment plant (GCA_002929055.1)	Methylocystis sp. strain MitZ-2018; aquifer (GCA_003113245.1)	18.4	[15.3 - 22.0]	21.3	[19.1 - 23.8]	18	[15.4 - 21.0]	2.35
Methylocystis sp. isolate BC.3.87; water treatment plant (GCA_002929055.1)	Methylocystis hirsuta strain CSC1; aquifer (GCA_003722355.1)	18.5	[15.4 - 22.1]	21.2	[19.0 - 23.6]	18.1	[15.4 - 21.1]	2.43
Methylocystis sp. isolate BC.3.87; water treatment plant (GCA_002929055.1)	Methylocystis rosea strain GW6; aquifer (GCA_003855495.1)	19.1	[15.9 - 22.7]	21.2	[18.9 - 23.6]	18.6	[15.9 - 21.6]	2.37
Methylocystis sp. isolate BC.3.87; water treatment plant (GCA_002929055.1)	Methylocystis heyeri strain H2; peat (GCA_004802635.2)	15	[12.1 - 18.4]	20.2	[18.0 - 22.6]	15.1	[12.6 - 18.0]	1.84
Methylocystis sp. isolate BC.3.87; water treatment plant (GCA_002929055.1)	Methylocystis sp. strain B8; wetland soil (GCA_005771425.1)	17.7	[14.6 - 21.2]	20.9	[18.7 - 23.3]	17.4	[14.8 - 20.4]	3.67
Methylocystis sp. isolate BC.3.87; water treatment plant (GCA_002929055.1)	Methylocystis rosea strain BRCS1; lake sediment (GCA_009685175.1)	19.2	[16.0 - 22.8]	21.3	[19.1 - 23.8]	18.7	[16.0 - 21.7]	2.17
Methylocystis sp. isolate BC.3.87; water treatment plant (GCA_002929055.1)	Methylocystis parvus strain BRCS2; peat (GCA_009685195.1)	28.1	[24.7 - 31.7]	23.2	[20.9 - 25.7]	25.9	[23.0 - 29.0]	1.5
Methylocystis sp. isolate BC.3.87; water treatment plant (GCA_002929055.1)	Methylocystis sp. strain MJC1; peat (GCA_011058845.1)	23.7	[20.4 - 27.4]	23.6	[21.3 - 26.1]	22.6	[19.8 - 25.7]	2.42
Methylocystis sp. isolate BC.3.87; water treatment plant (GCA_002929055.1)	Methylocystis silviterrae strain FS; forest soil (GCA_013350005.1)	18.7	[15.5 - 22.2]	21.6	[19.3 - 24.0]	18.3	[15.6 - 21.3]	2.25
Methylocystis sp. isolate BC.3.87; water treatment plant (GCA_002929055.1)	Methylocystis sp. strain H15; wetland soil (GCA_015709465.1)	18.7	[15.6 - 22.3]	21.4	[19.1 - 23.8]	18.3	[15.7 - 21.3]	2.23
Methylocystis sp. isolate BC.3.87; water treatment plant (GCA_002929055.1)	Methylocystis sp. strain H62; wetland soil (GCA_015709515.1)	18.3	[15.2 - 21.9]	21.3	[19.1 - 23.8]	18	[15.3 - 21.0]	2.52
Methylocystis sp. isolate BC.3.87; water treatment plant (GCA_002929055.1)	Methylocystis sp. strain L43; wetland soil (GCA_015709525.1)	18.7	[15.6 - 22.3]	21.4	[19.1 - 23.8]	18.3	[15.7 - 21.3]	2.23
Methylocystis sp. isolate BC.3.87; water treatment plant (GCA_002929055.1)	Methylocystis sp. strain H4A; wetland soil (GCA_015709545.1)	18.5	[15.4 - 22.0]	21.4	[19.1 - 23.8]	18.1	[15.4 - 21.1]	2.32
Methylocystis sp. isolate BC.3.87; water treatment plant (GCA_002929055.1)	Methylocystis sp. strain Sn-Cys; rice rhizosphere (GCA_016745395.1)	24.7	[21.3 - 28.3]	23.9	[21.6 - 26.3]	23.4	[20.6 - 26.5]	1.42
Methylocystis sp. isolate BC.3.87; water treatment plant (GCA_002929055.1)	Methylocystis sp. strain MJC1; peat (GCA_018982845.1)	23.6	[20.3 - 27.3]	23.6	[21.3 - 26.1]	22.5	[19.7 - 25.6]	2.27
Methylocystis sp. isolate BC.3.87; water treatment plant (GCA_002929055.1)	Methylocystis sp. WRRC1 strain WRRC1 (GCA_020733155.1)	26.7	[23.4 - 30.3]	22.7	[20.4 - 25.2]	24.8	[21.9 - 27.9]	1.62
Methylocystis sp. isolate BC.3.87; water treatment plant (GCA_002929055.1)	Methylocystis sp. strain SB2; peat (GCA_022370455.1)	19.3	[16.1 - 22.9]	21	[18.8 - 23.5]	18.7	[16.1 - 21.8]	2.16
Methylocystis sp. isolate BC.3.87; water treatment plant (GCA_002929055.1)	Methylocystis sp. isolate Bin_68; water treatment plant (GCA_022843405.1)	17.8	[14.7 - 21.3]	21.9	[19.6 - 24.3]	17.5	[14.9 - 20.5]	2.28
Methylocystis sp. isolate BC.3.87; water treatment plant (GCA_002929055.1)	Methylocystis suflitae strain NLS-7; landfill cover soil (GCA_024448135.1)	18.1	[15.0 - 21.6]	21.4	[19.1 - 23.8]	17.8	[15.1 - 20.8]	2.36
Methylocystis sp. isolate BC.3.87; water treatment plant (GCA_002929055.1)	Methylocystis sp. isolate bin.17; floodplain sediment (GCA_024506175.1)	22.6	[19.4 - 26.3]	23.1	[20.8 - 25.6]	21.7	[18.9 - 24.8]	1.38
Methylocystis sp. isolate BC.3.87; water treatment plant (GCA_002929055.1)	Methylocystis sp. strain MJC1; peat (GCA_026427715.1)	23.6	[20.3 - 27.3]	23.6	[21.3 - 26.1]	22.5	[19.7 - 25.6]	2.27
Methylocystis sp. isolate BC.3.87; water treatment plant (GCA_002929055.1)	Methylocystis parvus strain OBBP; mud (GCA_027571405.1)	28.1	[24.7 - 31.7]	23.2	[20.9 - 25.7]	25.9	[23.0 - 29.0]	1.5
Methylocystis sp. isolate BC.3.87; water treatment plant (GCA_002929055.1)	Methylocystis echinoides strain LMG27198; sewage plant (GCA_027923385.1)	23.6	[20.4 - 27.3]	23.2	[20.9 - 25.7]	22.5	[19.7 - 25.6]	0.98
Methylocystis sp. isolate BC.3.87; water treatment plant (GCA_002929055.1)	Methylocystis iwaonis strain SS37A-Re; paddy soil (GCA_027925385.1)	23.9	[20.6 - 27.5]	23.9	[21.6 - 26.3]	22.8	[20.0 - 25.9]	1.7
Methylocystis sp. isolate BC.3.87; water treatment plant (GCA_002929055.1)	Methylocystis bryophila strain DSM 21852; peat (GCA_027925445.1)	14.3	[11.5 - 17.7]	20.9	[18.6 - 23.3]	14.6	[12.1 - 17.4]	1.66
Methylocystis sp. isolate BC.3.87; water treatment plant (GCA_002929055.1)	Methylocystis sp. strain JR02; paddy soil (GCA_030063565.1)	23.8	[20.5 - 27.4]	23.8	[21.5 - 26.3]	22.7	[19.9 - 25.8]	1.46
Methylocystis sp. isolate BC.3.87; water treatment plant (GCA_002929055.1)	Methylocystis iwaonis strain SD4; rice rhizosphere (GCA_036324305.1)	24.3	[21.0 - 28.0]	23.9	[21.5 - 26.3]	23.1	[20.3 - 26.2]	1.55
Methylocystis sp. isolate BC.3.87; water treatment plant (GCA_002929055.1)	Methylocystis sp. strain 9N; lake sludge (GCA_036576025.1)	19.4	[16.3 - 23.0]	22.2	[19.9 - 24.6]	19	[16.3 - 22.0]	1.43
Methylocystis sp. isolate BC.3.87; water treatment plant (GCA_002929055.1)	Methylocystis sp. strain IM2; acidic forest soil (GCA_038004265.1)	24.3	[21.0 - 28.0]	22.7	[20.4 - 25.1]	23	[20.1 - 26.1]	1.31
Methylocystis sp. isolate BC.3.87; water treatment plant (GCA_002929055.1)	Methylocystis sp. strain IM4; acidic forest soil (GCA_038070045.1)	23.7	[20.4 - 27.3]	22.7	[20.4 - 25.2]	22.5	[19.6 - 25.5]	1.34
Methylocystis sp. isolate BC.3.87; water treatment plant (GCA_002929055.1)	Methylocystis sp. strain IM3; acidic forest soil (GCA_038070105.1)	24.1	[20.8 - 27.8]	22.7	[20.4 - 25.1]	22.8	[20.0 - 25.9]	1.27
Methylocystis sp. isolate BC.3.87; water treatment plant (GCA_002929055.1)	Methylocystis echinoides strain RIM (GCA_040687965.1)	25.8	[22.5 - 29.5]	22.8	[20.5 - 25.2]	24.1	[21.3 - 27.2]	0.76

### Sheet: Table S4
Table S5. Metabolic potential of 'Methylocystis sumavensis' JAN1 and related genomes based on key genes involved in carbon assimilation, energy metabolism, and biogeochemical cycling
				MAG1			MAG10			MAG11			MAG12			MAG13			MAG14			MAG15			MAG16			MAG17			MAG18			MAG19			MAG2			MAG20			MAG21			MAG22			MAG23			MAG24			MAG25			MAG27			MAG28			MAG29			MAG3			MAG30			MAG31			MAG32			MAG33			MAG34			MAG35			MAG36			MAG37			MAG38			MAG39			MAG4			MAG40			MAG41			MAG42			MAG5			MAG6			MAG7			MAG8			MAG9
				Methylocystis sumavensis' JAN1 (GCA_052186135.1)			Methylocystis sp. strain MitZ-2018; aquifer (GCA_003113245.1)			Methylocystis hirsuta strain CSC1; aquifer (GCA_003722355.1)			Methylocystis rosea strain GW6; aquifer (GCA_003855495.1)			Methylocystis heyeri strain H2; peat (GCA_004802635.2)			Methylocystis sp. strain B8; wetland soil (GCA_005771425.1)			Methylocystis rosea strain BRCS1; lake sediment (GCA_009685175.1)			Methylocystis parvus strain BRCS2; peat (GCA_009685195.1)			Methylocystis sp. strain MJC1; peat (GCA_011058845.1)			Methylocystis silviterrae strain FS; forest soil (GCA_013350005.1)			Methylocystis sp. strain H15; wetland soil (GCA_015709465.1)			Methylocystis sp. ATCC 49242 strain Rockwell; aquifer (GCA_000188155.3)			Methylocystis sp. strain H62; wetland soil (GCA_015709515.1)			Methylocystis sp. strain L43; wetland soil (GCA_015709525.1)			Methylocystis sp. strain H4A; wetland soil (GCA_015709545.1)			Methylocystis sp. strain Sn-Cys; rice rhizosphere (GCA_016745395.1)			Methylocystis sp. strain MJC1; peat (GCA_018982845.1)			Methylocystis sp. WRRC1 strain WRRC1 (GCA_020733155.1)			Methylocystis sp. strain SB2; peat (GCA_022370455.1)			Methylocystis sp. isolate Bin_68; water treatment plant (GCA_022843405.1)			Methylocystis suflitae strain NLS-7; landfill cover soil (GCA_024448135.1)			Methylocystis parvus strain OBBP (GCA_000283235.1)			Methylocystis sp. isolate bin.17; floodplain sediment (GCA_024506175.1)			Methylocystis sp. strain MJC1; peat (GCA_026427715.1)			Methylocystis parvus strain OBBP; mud (GCA_027571405.1)			Methylocystis echinoides strain LMG27198; sewage plant (GCA_027923385.1)			Methylocystis iwaonis strain SS37A-Re; paddy soil (GCA_027925385.1)			Methylocystis bryophila strain DSM 21852; peat (GCA_027925445.1)			Methylocystis sp. strain JR02; paddy soil (GCA_030063565.1)			Methylocystis iwaonis strain SD4; rice rhizosphere (GCA_036324305.1)			Methylocystis sp. strain 9N; lake sludge (GCA_036576025.1)			Methylocystis sp. strain IM2; acidic forest soil (GCA_038004265.1)			Methylocystis sp. strain SC2 (GCA_000304315.1)			Methylocystis sp. strain IM4; acidic forest soil (GCA_038070045.1)			Methylocystis sp. strain IM3; acidic forest soil (GCA_038070105.1)			Methylocystis echinoides strain RIM (GCA_040687965.1)			Methylocystis rosea strain SV97 (GCA_000372845.1)			Methylocystis sp. strain SB2; peat (GCA_000499825.2)			Methylocystis sp. strain LW5; fresh water (GCA_000685825.1)			Methylocystis bryophila strain S285; peat (GCA_002117405.1)			Methylocystis sp. isolate BC.3.87; water treatment plant (GCA_002929055.1)
Category	Protein abbreviation	Gene name	Function	Present/Absent	Hit_count	Hit_ids	Present/Absent	Hit_count	Hit_ids	Present/Absent	Hit_count	Hit_ids	Present/Absent	Hit_count	Hit_ids	Present/Absent	Hit_count	Hit_ids	Present/Absent	Hit_count	Hit_ids	Present/Absent	Hit_count	Hit_ids	Present/Absent	Hit_count	Hit_ids	Present/Absent	Hit_count	Hit_ids	Present/Absent	Hit_count	Hit_ids	Present/Absent	Hit_count	Hit_ids	Present/Absent	Hit_count	Hit_ids	Present/Absent	Hit_count	Hit_ids	Present/Absent	Hit_count	Hit_ids	Present/Absent	Hit_count	Hit_ids	Present/Absent	Hit_count	Hit_ids	Present/Absent	Hit_count	Hit_ids	Present/Absent	Hit_count	Hit_ids	Present/Absent	Hit_count	Hit_ids	Present/Absent	Hit_count	Hit_ids	Present/Absent	Hit_count	Hit_ids	Present/Absent	Hit_count	Hit_ids	Present/Absent	Hit_count	Hit_ids	Present/Absent	Hit_count	Hit_ids	Present/Absent	Hit_count	Hit_ids	Present/Absent	Hit_count	Hit_ids	Present/Absent	Hit_count	Hit_ids	Present/Absent	Hit_count	Hit_ids	Present/Absent	Hit_count	Hit_ids	Present/Absent	Hit_count	Hit_ids	Present/Absent	Hit_count	Hit_ids	Present/Absent	Hit_count	Hit_ids	Present/Absent	Hit_count	Hit_ids	Present/Absent	Hit_count	Hit_ids	Present/Absent	Hit_count	Hit_ids	Present/Absent	Hit_count	Hit_ids	Present/Absent	Hit_count	Hit_ids	Present/Absent	Hit_count	Hit_ids	Present/Absent	Hit_count	Hit_ids	Present/Absent	Hit_count	Hit_ids	Present/Absent	Hit_count	Hit_ids
C1 and central carbon metabolism	PmoA1	methane monooxygenase subunit A1	Methane oxidation	Present	2	c_000000000001_1405,c_000000000001_3625	NA	0	NA	Present	2	c_000000000001_2682,c_000000000001_986	Present	1	c_000000000001_1691	Present	2	c_000000000001_1239,c_000000000001_3482	Present	1	c_000000000012_362	Present	2	c_000000000001_3028,c_000000000001_990	Present	2	c_000000000001_3325;c_000000000001_613	Present	1	c_000000000126_243	Present	1	c_000000000044_320	Present	1	c_000000000025_2	Present	2	c_000000000006_2379,c_000000000006_989	Present	1	c_000000000059_3	Present	1	c_000000000005_18	Present	1	c_000000000024_237	Present	1	c_000000000009_1	Present	2	c_000000000003_1608,c_000000000003_459	Present	2	c_000000000001_1595,c_000000000001_424	Present	3	c_000000000001_3381,c_000000000001_1125,c_000000000001_3270	Present	1	c_000000000067_10	Present	1	c_000000000194_1	Present	1	c_000000000081_2	NA	0	NA	Present	2	c_000000000001_1608,c_000000000001_459	Present	2	c_000000000001_3272,c_000000000001_558	Present	2	c_000000000001_1867,c_000000000001_617	Present	2	c_000000000001_1790,c_000000000001_698	Present	2	c_000000000001_1500,c_000000000001_2262	Present	2	c_000000000001_2287,c_000000000001_1158	Present	2	c_000000000001_1566,c_000000000001_545	Present	2	c_000000000100_1,c_000000000008_1	Present	2	c_000000000005_2,c_000000000005_2108	Present	1	c_000000000001_203	Present	2	c_000000000006_1562,c_000000000006_2	Present	2	c_000000000002_2015,c_000000000002_492	Present	2	c_000000000001_2065,c_000000000001_3161	Present	2	c_000000000001_1433,c_000000000001_2746	Present	2	c_000000000074_2,c_000000000119_42	Present	2	c_000000000006_1722,c_000000000006_776	Present	2	c_000000000001_2863,c_000000000001_3625	NA	0	NA
	PmoA2	methane monooxygenase subunit A2		Present	1	c_000000000001_2135	NA	0	NA	Present	1	c_000000000001_1421	Present	1	c_000000000001_390	Present	1	c_000000000001_2315	Present	1	c_000000000026_72	NA	0	NA	Present	1	c_000000000001_2318	Present	1	c_000000000100_21	Present	1	c_000000000063_117	NA	0	NA	NA	0		NA	0	NA	NA	0	NA	Present	1	c_000000000021_50	Present	1	c_000000000015_338	Present	1	c_000000000003_2610	NA	0	NA	NA	0	NA	NA	0	NA	Present	1	c_000000000097_4	Present	1	c_000000000045_26	Present	1	c_000000000192_22	Present	1	c_000000000001_2610	Present	1	c_000000000001_1565	NA	0	NA	Present	1	c_000000000001_2809	Present	1	c_000000000001_1247	Present	1	c_000000000001_1675	Present	1	c_000000000001_1059	Present	1	c_000000000053_15	NA	0	NA	Present	2	c_000000000001_2781,c_000000000001_3479	NA	0	NA	NA	0	NA	NA	0	NA	NA	0	NA	NA	0	NA	Present	1	c_000000000004_693	Present	1	c_000000000001_2611	NA	0	NA
	PmoB1	methane monooxygenase subunit B1		Present	2	c_000000000001_1406,c_000000000001_3624	NA	0	NA	Present	2	c_000000000001_2681,c_000000000001_987	Present	1	c_000000000001_1690	Present	2	c_000000000001_1238,c_000000000001_3483	Present	1	c_000000000012_361	Present	2	c_000000000001_3029,c_000000000001_989	Present	2	c_000000000001_3324,c_000000000001_612	Present	1	c_000000000126_242	Present	1	c_000000000044_319	Present	1	c_000000000025_3	Present	3	c_000000000006_988,c_000000000006_2378,c_000000000006_2377	Present	1	c_000000000059_4	Present	3	c_000000000005_19,c_000000000020_90,c_000000000026_1	Present	2	c_000000000024_236,c_000000000001_1	Present	1	c_000000000009_2	Present	2	c_000000000003_1609,c_000000000003_460	Present	2	c_000000000001_1594,c_000000000001_423	Present	3	c_000000000001_1124,c_000000000001_3271,c_000000000001_3380	Present	1	c_000000000067_9	Present	1	c_000000000194_2	Present	1	c_000000000081_3	NA	0	NA	Present	2	c_000000000001_1609,c_000000000001_460	Present	2	c_000000000001_3273,c_000000000001_559	Present	2	c_000000000001_1868,c_000000000001_618	Present	2	c_000000000001_1791,c_000000000001_699	Present	2	c_000000000001_1501,c_000000000001_2263	Present	2	c_000000000001_1157,c_000000000001_2286	Present	2	c_000000000001_1567,c_000000000001_546	Present	1	c_000000000100_2	Present	2	c_000000000005_1,c_000000000005_2109	Present	1	c_000000000001_204	Present	2	c_000000000006_1561,c_000000000006_3	Present	2	c_000000000002_2014,c_000000000002_493	Present	2	c_000000000001_2066,c_000000000001_3162	Present	2	c_000000000001_1434,c_000000000001_2745	Present	2	c_000000000074_1,c_000000000119_41	Present	2	c_000000000006_1721,c_000000000006_775	Present	2	c_000000000001_2864,c_000000000001_3626	NA	0	NA
	PmoB2	methane monooxygenase subunit B2		Present	1	c_000000000001_2136	NA	0	NA	Present	1	c_000000000001_1420	Present	1	c_000000000001_391	Present	1	c_000000000001_2314	Present	1	c_000000000026_73	NA	0	NA	Present	1	c_000000000001_2317,	Present	1	c_000000000100_20	Present	1	c_000000000063_116	NA	0	NA	NA	0		NA	0	NA	NA	0	NA	Present	1	c_000000000021_51	Present	1	c_000000000015_337	Present	1	c_000000000003_2611	NA	0	NA	NA	0	NA	NA	0	NA	Present	1	c_000000000097_5	Present	1	c_000000000045_27	Present	1	c_000000000192_23	Present	1	c_000000000001_2611	Present	1	c_000000000001_1566	NA	0	NA	Present	1	c_000000000001_2810	Present	1	c_000000000001_1248	Present	1	c_000000000001_1676	Present	1	c_000000000001_1058	Present	1	c_000000000053_16	NA	0	NA	Present	2	c_000000000001_2782,c_000000000001_3480	NA	0	NA	NA	0	NA	NA	0	NA	NA	0	NA	NA	0	NA	Present	1	c_000000000004_694	Present	1	c_000000000001_2612	NA	0	NA
	PmoC1	methane monooxygenase subunit C1		Present	2	c_000000000001_1404	NA	0	NA	Present	2	c_000000000001_2683,c_000000000001_985	Present	1	c_000000000001_1692	Present	2	c_000000000001_1240,c_000000000001_3481	Present	1	c_000000000012_363	Present	2	c_000000000001_3027,c_000000000001_991	Present	2	c_000000000001_3326,c_000000000001_614	NA	0	NA	NA	0	NA	Present	1	c_000000000025_1	Present	2	c_000000000006_2380,c_000000000006_990	Present	1	c_000000000059_2	Present	3	c_000000000005_17,c_000000000009_19,c_000000000025_136	Present	1	c_000000000024_238	NA	0	NA	Present	2	c_000000000003_1607,c_000000000003_458	Present	2	c_000000000001_1596,c_000000000001_425	Present	3	c_000000000001_1126,c_000000000001_3269,c_000000000001_3379	Present	1	c_000000000003_93	NA	0	NA	Present	1	c_000000000081_1	NA	0	NA	Present	2	c_000000000001_1607,c_000000000001_458	Present	2	c_000000000001_3271,c_000000000001_557	Present	2	c_000000000001_1866,c_000000000001_616	Present	2	c_000000000001_1789,c_000000000001_697	Present	2	c_000000000001_1499,c_000000000001_2261	Present	2	c_000000000001_1159,c_000000000001_2288	Present	2	c_000000000001_1565,c_000000000001_544	NA	0	NA	Present	2	c_000000000005_2107,c_000000000005_3	Present	1	c_000000000001_202	Present	2	c_000000000006_1563,c_000000000006_1	Present	2	c_000000000002_2016,c_000000000002_491	Present	2	c_000000000001_2064,c_000000000001_3160	Present	2	c_000000000001_1432,c_000000000001_2747	Present	1	c_000000000074_3	Present	2	c_000000000006_1723,c_000000000006_777	Present	2	c_000000000001_2862,c_000000000001_3624	Present	1	c_000000000026_39
	PmoC2	methane monooxygenase subunit C2		Present	2	c_000000000001_2134,c_000000000001_3626	NA	0	NA	Present	1	c_000000000001_1419	Present	1	c_000000000001_389	Present	1	c_000000000001_2316	Present	1	c_000000000026_71	NA	0	NA	Present	1	c_000000000001_2319	Present	1	c_000000000100_22	Present	1	c_000000000063_118	NA	0	NA	NA	0	NA	NA	0	NA	NA	0	NA	Present	1	c_000000000021_49	Present	1	c_000000000015_339	Present	1	c_000000000003_2609	NA	0	NA	NA	0	NA	NA	0	NA	Present	1	c_000000000097_3	Present	1	c_000000000045_25	Present	1	c_000000000192_21	Present	1	c_000000000001_2609	Present	1	c_000000000001_1564	NA	0	NA	Present	1	c_000000000001_2808	Present	1	c_000000000001_1246	Present	1	c_000000000001_1674	Present	1	c_000000000001_1060	Present	1	c_000000000053_14	NA	0	NA	Present	2	c_000000000001_2780,c_000000000001_3478	NA	0	NA	NA	0	NA	NA	0	NA	NA	0	NA	NA	0	NA	Present	1	c_000000000004_692	Present	1	c_000000000001_2610	NA	0	NA
	PmoC	methane monooxygenase subunit C paralog		Present	2	c_000000000001_2458,c_000000000001_773	Present	2	c_000000000028_60,c_000000000024_74	Present	2	c_000000000001_2801,c_000000000001_1817	Present	3	c_000000000001_978,c_000000000003_172,c_000000000001_1900	Present	2	c_000000000001_696,c_000000000001_2578	Present	2	c_000000000025_110,c_000000000001_438	Present	4	c_000000000001_454,c_000000000003_12,c_000000000001_2164,c_000000000001_2811	Present	4	c_000000000001_3548,c_000000000001_995,c_000000000001_3520,c_000000000001_873	Present	3	c_000000000177_1,c_000000000078_83,c_000000000001_19	Present	3	c_000000000025_12,c_000000000001_57,c_000000000011_245	Present	5	c_000000000010_19,c_000000000032_250,c_000000000029_33,c_000000000024_135,c_000000000002_1	Present	4	c_000000000006_580,c_000000000004_126,c_000000000006_2755,c_000000000006_1198	Present	5	c_000000000029_25,c_000000000056_138,c_000000000058_338,c_000000000036_1,c_000000000059_573	Present	3	c_000000000034_53,c_000000000031_33,c_000000000002_1	Present	6	c_000000000005_11,c_000000000014_65,c_000000000025_21,c_000000000001_664,c_000000000011_1,c_000000000004_2	Present	2	c_000000000008_516,c_000000000021_93	Present	3	c_000000000003_1537,c_000000000003_181,c_000000000003_1028	Present	3	c_000000000001_53,c_000000000001_1874,c_000000000001_602	Present	2	c_000000000001_586,c_000000000001_3046	NA	0	NA	Present	2	c_000000000152_1,c_000000000229_9	Present	4	c_000000000012_95,c_000000000018_83,c_000000000012_67,c_000000000015_43	Present	2	c_000000000036_1,c_000000000181_4	Present	3	c_000000000001_1537,c_000000000001_181,c_000000000001_1028	Present	4	c_000000000001_335,c_000000000001_2888,c_000000000001_363,c_000000000001_3011	Present	3	c_000000000001_2533,c_000000000007_57,c_000000000001_670	Present	5	c_000000000001_172,c_000000000004_90,c_000000000005_9,c_000000000001_3,c_000000000001_1201	Present	2	c_000000000001_1063,c_000000000001_4065	Present	2	c_000000000001_1228,c_000000000001_2994,c_000000000001_54	Present	3	c_000000000001_1504,c_000000000001_3308,c_000000000001_1023	Present	2	c_000000000105_1,c_000000000020_7	Present	4	c_000000000005_2489,c_000000000002_138,c_000000000005_3277,c_000000000005_3276	Present	2	c_000000000001_846,c_000000000001_718	Present	3	c_000000000006_1182,c_000000000006_397,c_000000000005_223	Present	3	c_000000000002_1647,c_000000000002_898,c_000000000004_258	Present	3	c_000000000001_3026,c_000000000001_2890,c_000000000001_945	Present	3	c_000000000001_1994,c_000000000001_305,c_000000000001_2966	Present	2	c_000000000009_10,c_000000000127_10	Present	1	c_000000000006_867	Present	2	c_000000000001_2427,c_000000000001_10	NA	0	NA
	PxmA	methane monooxygenase subunit A-like		NA	0	NA	Present	1	c_000000000013_101	NA	0	NA	NA	0	NA	NA	0	NA	NA	NA	NA	NA	0	NA	NA	0	NA	NA	0	NA	NA	0	NA	Present	1	c_000000000030_216	NA	0	NA	NA	0	NA	Present	1	c_000000000019_85	Present	1	c_000000000001_316	NA	0	NA	NA	0	NA	NA	0	NA	NA	0	NA	NA	0	NA	Present	1	c_000000000208_7	NA	0	NA	NA	0	NA	NA	0	NA	NA	0	NA	Present	2	c_000000000001_3353,c_000000000003_120	NA	0	NA	Present	1	c_000000000001_2927	NA	0	NA	NA	0	NA	NA	0	NA	NA	0	NA	NA	0	NA	NA	0	NA	NA	0	NA	NA	0	NA	Present	1	c_000000000002_160	Present	1	c_000000000127_12	NA	0	NA	Present	1	c_000000000001_108	NA	0	NA
	PxmB	methane monooxygenase subunit B-like		NA	0	NA	Present	1	c_000000000013_100	NA	0	NA	NA	0	NA	NA	0	NA	NA	NA	NA	NA	0	NA	NA	0	NA	NA	0	NA	NA	0	NA	Present	1	c_000000000030_217	NA	0	NA	NA	0	NA	Present	1	c_000000000019_86	Present	1	c_000000000001_315	NA	0	NA	NA	0	NA	NA	0	NA	NA	0	NA	NA	0	NA	Present	1	c_000000000208_8	NA	0	NA	NA	0	NA	NA	0	NA	NA	0	NA	Present	2	c_000000000001_3352,c_000000000003_121	NA	0	NA	Present	1	c_000000000001_2926	NA	0	NA	NA	0	NA	NA	0	NA	NA	0	NA	NA	0	NA	NA	0	NA	NA	0	NA	NA	0	NA	Present	1	c_000000000002_159	Present	1	c_000000000127_11	NA	0	NA	Present	1	c_000000000001_107	NA	0	NA
	PxmC	methane monooxygenase subunit C-like		NA	0	NA	Present	1	c_000000000013_99	NA	0	NA	NA	0	NA	NA	0	NA	NA	NA	NA	NA	0	NA	NA	0	NA	NA	0	NA	NA	0	NA	Present	1	c_000000000030_218	NA	0	NA	NA	0	NA	Present	1	c_000000000019_87	Present	1	c_000000000001_314	NA	0	NA	NA	0	NA	NA	0	NA	NA	0	NA	NA	0	NA	Present	1	c_000000000208_6	NA	0	NA	NA	0	NA	NA	0	NA	NA	0	NA	Present	2	c_000000000001_3351,c_000000000003_122	NA	0	NA	Present	1	c_000000000001_2925	NA	0	NA	NA	0	NA	NA	0	NA	NA	0	NA	NA	0	NA	NA	0	NA	NA	0	NA	NA	0	NA	Present	1	c_000000000002_158	NA	0	NA	NA	0	NA	Present	1	c_000000000001_1246	NA	0	NA
	MmoB	methane monooxygenase regulatory protein B		NA	0	NA	NA	0	NA	Present	1	c_000000000001_932	NA	0	NA	Present	1	c_000000000001_2870	NA	0	NA	NA	0	NA	NA	0	NA	Present	1	c_000000000001_373	Present	1	c_000000000064_74	NA	0	NA	NA	0	NA	NA	0	NA	NA	0	NA	Present	1	c_000000000027_50	Present	1	c_000000000016_222	Present	1	c_000000000003_1382	NA	0	NA	NA	0	NA	NA	0	NA	NA	0	NA	NA	0	NA	NA	0	NA	Present	1	c_000000000001_1382	NA	0	NA	NA	0	NA	Present	1	c_000000000001_1598	Present	1	c_000000000001_1378	Present	1	c_000000000001_1358	Present	1	c_000000000001_1377	NA	0	NA	NA	0	NA	NA	0	NA	NA	0	NA	NA	0	NA	NA	0	NA	NA	0	NA	NA	0	NA	Present	1	c_000000000004_67	Present	1	c_000000000001_2741	NA	0	NA
	MmoD	methane monooxygenase component D		NA	0	NA	NA	0	NA	Present	1	c_000000000001_934	NA	0	NA	Present	1	c_000000000001_2872	NA	0	NA	NA	0	NA	NA	0	NA	Present	1	c_000000000001_375	Present	1	c_000000000064_76	NA	0	NA	NA	0	NA	NA	0	NA	NA	0	NA	Present	1	c_000000000027_48	Present	1	c_000000000016_224	Present	1	c_000000000003_1384	NA	0	NA	NA	0	NA	NA	0	NA	NA	0	NA	NA	0	NA	NA	0	NA	Present	1	c_000000000001_1384	NA	0	NA	NA	0	NA	Present	1	c_000000000001_1600	Present	1	c_000000000001_1376	Present	1	c_000000000001_1356	Present	1	c_000000000001_1379	NA	0	NA	NA	0	NA	NA	0	NA	NA	0	NA	NA	0	NA	NA	0	NA	NA	0	NA	NA	0	NA	Present	1	c_000000000004_65	Present	1	c_000000000001_2739	NA	0	NA
	MmoX	methane monooxygenase component X		NA	0	NA	NA	0	NA	Present	1	c_000000000001_930	NA	0	NA	Present	1	c_000000000001_2868	NA	0	NA	NA	0	NA	NA	0	NA	Present	1	c_000000000001_371	Present	1	c_000000000064_72	NA	0	NA	NA	0	NA	NA	0	NA	NA	0	NA	present	1	c_000000000027_52	present	1	c_000000000016_220	present	1	c_000000000003_1380	NA	0	NA	NA	0	NA	NA	0	NA	NA	0	NA	NA	0	NA	NA	0	NA	present	1	c_000000000001_1380	NA	0	NA	NA	0	NA	present	1	c_000000000001_1596	present	1	c_000000000001_1380	present	1	c_000000000001_1360	present	1	c_000000000001_1375	NA	0	NA	NA	0	NA	NA	0	NA	NA	0	NA	NA	0	NA	NA	0	NA	NA	0	NA	NA	0	NA	present	1	c_000000000004_69	present	1	c_000000000001_2743	NA	0	NA
	MxaI	methanol dehydrogenase small cytochrome c subunit	Methanol oxidation	Present	1	c_000000000001_1076	Present	1	c_000000000023_202	Present	1	c_000000000001_719	Present	1	c_000000000001_3236	Present	1	c_000000000001_2009	Present	1	c_000000000018_361	Present	1	c_000000000001_1602	Present	1	c_000000000001_797	Present	1	c_000000000046_8	Present	1	c_000000000061_95	Present	1	c_000000000032_84	Present	1	c_000000000006_3494	Present	1	c_000000000042_32	Present	1	c_000000000034_220	Present	1	c_000000000027_246	Present	1	c_000000000018_95	Present	1	c_000000000003_3513	Present	1	c_000000000001_3109	Present	1	c_000000000001_1731	Present	1	c_000000000039_27	Present	1	c_000000000241_55	Present	1	c_000000000036_15	NA	0	NA	Present	1	c_000000000001_3513	Present	1	c_000000000001_3088	Present	1	c_000000000004_116	Present	1	c_000000000002_260	Present	1	c_000000000001_3753	Present	1	c_000000000002_11	Present	1	c_000000000002_224	Present	1	c_000000000068_6	NA	0	NA	Present	1	c_000000000001_2533	NA	0	NA	NA	0	NA	Present	1	c_000000000001_1829	Present	1	c_000000000001_869	Present	1	c_000000000044_75	Present	1	c_000000000006_2088	Present	1	c_000000000001_934	Present	1	c_000000000003_15
	MxaF	methanol dehydrogenase large catalytic subunit		Present	1	c_000000000001_1106	NA	0	NA	Present	1	c_000000000001_3299	Present	1	c_000000000001_2577	Present	1	c_000000000001_728	NA	0	NA	Present	1	c_000000000001_2151	Present	1	c_000000000001_775	NA	0	NA	NA	0	NA	Present	1	c_000000000032_235	Present	1	c_000000000006_2770	NA	0	NA	Present	1	c_000000000034_68	NA	0	NA	Present	1	c_000000000018_52	Present	1	c_000000000003_3243	Present	1	c_000000000001_3226	Present	1	c_000000000001_2287	NA	0	NA	NA	0	NA	Present	1	c_000000000036_37	NA	0	NA	Present	1	c_000000000001_3243	Present	1	c_000000000001_3110	NA	0	NA	Present	1	c_000000000002_23	Present	1	c_000000000001_3907	Present	1	c_000000000002_63	Present	1	c_000000000002_32	NA	0	NA	NA	0	NA	Present	1	c_000000000001_1344	NA	0	NA	NA	0	NA	Present	1	c_000000000001_2101	Present	1	c_000000000001_318	NA	0	NA	Present	1	c_000000000006_2026	Present	1	c_000000000001_1088	NA	0	NA
	XoxF	methanol dehydrogenase		Present	4	c_000000000001_659,c_000000000001_759,c_000000000001_1106,c_000000000001_632	Present	1	c_000000000027_148	Present	1	c_000000000001_3299	Present	1	c_000000000001_2577	Present	3	c_000000000001_3497,c_000000000001_728,c_000000000001_1661	Present	1	c_000000000022_8	Present	1	c_000000000001_2151	Present	3	c_000000000001_1010,c_000000000001_691,c_000000000001_775	Present	3	c_000000000153_1,c_000000000110_7,c_000000000057_94	Present	1	c_000000000001_42	Present	2	c_000000000032_235,c_000000000035_268	Present	3	c_000000000006_2770,c_000000000006_1709,c_000000000006_3494	Present	1	c_000000000056_153	Present	2	c_000000000034_68,c_000000000036_268	Present	1	c_000000000018_78	Present	4	c_000000000008_501,c_000000000008_701,c_000000000018_52,c_000000000004_22	Present	4	c_000000000003_166,c_000000000003_3243,c_000000000001_155,c_000000000003_2963	Present	3	c_000000000001_1889,c_000000000001_3226,c_000000000001_1040	Present	1	c_000000000001_2287	Present	1	c_000000000036_26	Present	2	c_000000000167_8,c_000000000041_57	Present	2	c_000000000036_37,c_000000000069_8	Present	0	NA	Present	4	c_000000000001_166,c_000000000001_3243,c_000000000002_155,c_000000000001_2963	Present	3	c_000000000001_2873,c_000000000001_3194,c_000000000001_3110	Present	5	c_000000000001_492,c_000000000001_3450,c_000000000001_1293,c_000000000004_116,c_000000000001_3438	Present	3	c_000000000001_18,c_000000000001_3333,c_000000000002_23	Present	2	c_000000000001_3907,c_000000000001_13	Present	4	c_000000000001_2979,c_000000000001_3174,c_000000000002_63,c_000000000002_11	Present	4	c_000000000001_3323,c_000000000001_3124,c_000000000002_32,c_000000000004_27	Present	1	c_000000000020_20	Present	5	c_000000000005_326,c_000000000005_2834,c_000000000005_24,c_000000000005_486,c_000000000005_3606	Present	2	c_000000000001_1344,c_000000000001_2992	Present	5	c_000000000006_3333,c_000000000006_842,c_000000000006_3633,c_000000000006_3173,c_000000000006_66	Present	5	c_000000000002_182,c_000000000002_1322,c_000000000002_471,c_000000000002_28,c_000000000002_572	Present	5	c_000000000001_1295,c_000000000001_554,c_000000000001_1469,c_000000000001_2101,c_000000000002_273	Present	2	c_000000000001_318,c_000000000001_3276	Present	1	c_000000000143_7	Present	2	c_000000000006_2026,c_000000000005_35	Present	2	c_000000000001_1088,c_000000000001_1375	Present	0	NA
	Fae	5,6,7,8-tetrahydromethanopterin hydro-lyase	Formaldehyde oxidation	Present	5	c_000000000001_1425,c_000000000001_766,c_000000000001_765,c_000000000001_1140,c_000000000001_3084	Present	4	c_000000000021_60,c_000000000027_141,c_000000000027_142,c_000000000009_19	Present	4	c_000000000001_2993,c_000000000001_3292,c_000000000001_3293,c_000000000001_1840	Present	4	c_000000000001_2250,c_000000000001_2570,c_000000000001_2571,c_000000000001_1879	Present	4	c_000000000001_2965,c_000000000001_749,c_000000000001_750,c_000000000001_3902	Present	5	c_000000000001_201,c_000000000022_2,c_000000000001_460,c_000000000025_116,c_000000000022_1	Present	4	c_000000000001_2158,c_000000000001_2481,c_000000000001_2157,c_000000000001_2833	Present	5	c_000000000001_1002,c_000000000001_2354,c_000000000001_1003,c_000000000001_1565,c_000000000001_2556	Present	4	c_000000000067_98,c_000000000078_91,c_000000000078_92,c_000000000100_32	Present	4	c_000000000001_49,c_000000000022_162,c_000000000001_48,c_000000000011_266	Present	4	c_000000000035_396,c_000000000032_242,c_000000000032_241,c_000000000029_54	Present	4	c_000000000006_1769,c_000000000006_2763,c_000000000006_2764,c_000000000006_2012	Present	4	c_000000000056_146,c_000000000045_31,c_000000000056_147,c_000000000058_359	Present	4	c_000000000024_92,c_000000000034_61,c_000000000034_62,c_000000000031_54	Present	4	c_000000000018_71,c_000000000026_88,c_000000000018_72,c_000000000001_685	Present	7	c_000000000008_508,c_000000000015_197,c_000000000008_507,c_000000000018_205,c_000000000016_44,c_000000000018_206,c_000000000015_351	Present	4	c_000000000003_892,c_000000000003_173,c_000000000003_172,c_000000000003_2599	Present	4	c_000000000001_3192,c_000000000001_1882,c_000000000001_1883,c_000000000001_2821	Present	4	c_000000000001_2294,c_000000000001_2700,c_000000000001_2293,c_000000000001_3067	Present	3	c_000000000036_32,c_000000000064_7,c_000000000074_1	Present	2	c_000000000167_2,c_000000000122_5	Present	4	c_000000000098_1,c_000000000078_1,c_000000000029_9,c_000000000002_112	Present	6	c_000000000246_2,c_000000000042_13,c_000000000246_1,c_000000000247_1,c_000000000056_1,c_000000000208_1	Present	4	c_000000000001_892,c_000000000001_173,c_000000000001_172,c_000000000001_2599	Present	5	c_000000000001_1529,c_000000000001_2881,c_000000000001_2880,c_000000000001_2317,c_000000000001_1327	Present	4	c_000000000001_3010,c_000000000001_778,c_000000000001_779,c_000000000001_1264	Present	7	c_000000000001_11,c_000000000001_1055,c_000000000001_12,c_000000000002_100,c_000000000001_1361,c_000000000002_98,c_000000000001_2797	Present	4	c_000000000001_1495,c_000000000001_1494,c_000000000001_2126,c_000000000001_3725	Present	7	c_000000000001_2986,c_000000000001_1873,c_000000000001_2985,c_000000000002_178,c_000000000001_210,c_000000000002_177,c_000000000001_1664	Present	7	c_000000000001_2726,c_000000000001_3316,c_000000000001_3317,c_000000000002_112,c_000000000001_2482,c_000000000002_111,c_000000000001_1070	Present	4	c_000000000041_68,c_000000000020_13,c_000000000020_14,c_000000000096_78	Present	4	c_000000000005_319,c_000000000005_2780,c_000000000005_320,c_000000000005_2878	Present	4	c_000000000001_1042,c_000000000001_1337,c_000000000001_1338,c_000000000001_696	Present	4	c_000000000006_3340,c_000000000006_899,c_000000000006_3339,c_000000000006_798	Present	4	c_000000000002_189,c_000000000002_1376,c_000000000002_188,c_000000000002_1280	Present	4	c_000000000001_1288,c_000000000001_489,c_000000000001_1289,c_000000000001_588	Present	4	c_000000000002_289,c_000000000001_311,c_000000000001_312,c_000000000001_2945	Present	3	c_000000000001_1,c_000000000143_1,c_000000000067_142	Present	4	c_000000000006_1813,c_000000000006_2896,c_000000000006_1814,c_000000000004_21	Present	4	c_000000000001_2858,c_000000000001_2857,c_000000000001_3489,c_000000000001_906	Present	4	c_000000000054_4,c_000000000024_34,c_000000000054_5,c_000000000024_6
	MtdA	methylene-tetrahydromethanopterin dehydrogenase [EC:1.5.1.-]	Oxidizes methylene-H₄MPT to methenyl-H₄MPT; NAD(P)⁺-dependent.	Present	1	c_000000000001_1426	Present	1	c_000000000021_59	Present	1	c_000000000001_2994	Present	1	c_000000000001_2251	Present	1	c_000000000001_2964	Present	1	c_000000000001_200	Present	1	c_000000000001_2480	Present	1	c_000000000001_2355	Present	1	c_000000000067_99	Present	1	c_000000000022_161	Present	1	c_000000000035_397	Present	1	c_000000000006_1770	Present	1	c_000000000045_32	Present	1	c_000000000024_91	Present	1	c_000000000026_87	Present	1	c_000000000015_196	Present	1	c_000000000003_891	Present	1	c_000000000001_3191	Present	1	c_000000000001_2699	Present	1	c_000000000074_2	Present	1	c_000000000031_28	Present	1	c_000000000022_79	Present	1	c_000000000056_2	Present	1	c_000000000001_891	Present	1	c_000000000001_1528	Present	1	c_000000000001_3011	Present	1	c_000000000001_1054	Present	1	c_000000000001_2103	Present	1	c_000000000001_1874	Present	1	c_000000000001_2727	Present	1	c_000000000041_69	Present	1	c_000000000005_2781	Present	1	c_000000000001_1043	Present	1	c_000000000006_898	Present	1	c_000000000002_1375	Present	1	c_000000000001_490	Present	1	c_000000000002_290	NA	NA	NA	Present	1	c_000000000006_2895	Present	1	c_000000000001_3466	Present	1	c_000000000024_35
	MtdA/mtdB	methylenetetrahydrofolate/methylenetetrahydromethanopterin dehydrogenase (NADP+) [EC:1.5.1.5 1.5.1.-]	Catalyzes the same oxidation as above; exact cofactor depends on the system.	Present	1	c_000000000001_943	Present	1	c_000000000043_84	Present	1	c_000000000001_3119	Present	1	c_000000000001_2402	Present	1	c_000000000001_2357	Present	1	c_000000000018_174	Present	1	c_000000000001_2327	Present	1	c_000000000001_1817	Present	1	c_000000000108_20	Present	1	c_000000000022_41	Present	1	c_000000000027_121	Present	1	c_000000000006_3137	Present	1	c_000000000054_118	Present	1	c_000000000029_30	Present	1	c_000000000020_102	Present	1	c_000000000017_242	Present	1	c_000000000003_480	Present	1	c_000000000001_2249	Present	1	c_000000000001_2514	Present	1	c_000000000032_8	Present	1	c_000000000085_93	NA	NA	NA	Present	1	c_000000000236_3	Present	1	c_000000000001_480	Present	1	c_000000000001_2065	Present	1	c_000000000001_3571	Present	1	c_000000000001_719	Present	1	c_000000000001_2033	Present	1	c_000000000001_2266	Present	1	c_000000000001_566	Present	1	c_000000000107_18	Present	1	c_000000000005_1134	Present	1	c_000000000001_1165	Present	1	c_000000000006_2529	Present	1	c_000000000002_2951	Present	1	c_000000000001_823	Present	1	c_000000000001_108	Present	1	c_000000000026_21	Present	1	c_000000000006_2344	Present	1	c_000000000001_3396	Present	1	c_000000000037_3
	FchA	methenyltetrahydrofolate cyclohydrolase [EC:3.5.4.9]	Converts methenyl-H₄F to formyl-H₄F.	Present	1	c_000000000001_944	Present	1	c_000000000043_83	Present	1	c_000000000001_3118	Present	1	c_000000000001_2401	Present	1	c_000000000001_2356	Present	1	c_000000000018_175	Present	1	c_000000000001_2328	Present	1	c_000000000001_1818	Present	1	c_000000000108_19	Present	1	c_000000000022_42	Present	1	c_000000000027_122	Present	1	c_000000000006_3138	Present	1	c_000000000054_117	Present	1	c_000000000029_29	Present	1	c_000000000020_103	Present	1	c_000000000017_241	Present	1	c_000000000003_481	Present	1	c_000000000001_2250	Present	1	c_000000000001_2515	Present	1	c_000000000032_9	Present	1	c_000000000085_92	Present	1	c_000000000066_9	Present	1	c_000000000236_4	Present	1	c_000000000001_481	Present	1	c_000000000001_2064	Present	1	c_000000000001_3570	Present	1	c_000000000001_720	Present	1	c_000000000001_2034	Present	1	c_000000000001_2265	Present	1	c_000000000001_567	Present	1	c_000000000107_17	Present	1	c_000000000005_1135	Present	1	c_000000000001_1164	Present	1	c_000000000006_2528	Present	1	c_000000000002_2950	Present	1	c_000000000001_822	Present	1	c_000000000001_107	Present	1	c_000000000026_20	Present	1	c_000000000006_2343	Present	1	c_000000000001_3397	Present	1	c_000000000037_2
	Mch	methenyltetrahydromethanopterin cyclohydrolase [EC:3.5.4.27]	Converts methenyl-H₄MPT to formyl-H₄MPT.	Present	1	c_000000000001_769	Present	1	c_000000000027_138	Present	1	c_000000000001_3289	Present	1	c_000000000001_2567	Present	1	c_000000000001_746	Present	1	c_000000000025_113	Present	1	c_000000000001_2161	Present	1	c_000000000001_999	Present	1	c_000000000078_88	Present	1	c_000000000001_52	Present	1	c_000000000032_245	Present	1	c_000000000006_2760	Present	1	c_000000000056_143	Present	1	c_000000000034_58	Present	1	c_000000000018_68	Present	1	c_000000000008_511	Present	1	c_000000000003_176	Present	1	c_000000000001_1879	Present	1	c_000000000001_2297	NA	NA	NA	Present	1	c_000000000002_3	Present	1	c_000000000018_87	Present	1	c_000000000208_4	Present	1	c_000000000001_176	Present	1	c_000000000001_2884	Present	1	c_000000000001_775	Present	1	c_000000000001_8	Present	1	c_000000000001_3271	Present	1	c_000000000001_2989	Present	1	c_000000000001_3313	Present	1	c_000000000020_10	NA	NA	NA	Present	1	c_000000000001_1334	Present	1	c_000000000006_3343	Present	1	c_000000000002_192	Present	1	c_000000000001_1285	Present	1	c_000000000001_308	Present	1	c_000000000070_3	Present	1	c_000000000006_1810	Present	1	c_000000000001_452	Present	1	c_000000000026_42
	MetF	methylenetetrahydrofolate reductase (NADH) [EC:1.5.1.54]	Reduces methylene-H₄F to methyl-H₄F, important in assimilation (e.g., for biosynthesis of methionine, thymidine).	Present	1	c_000000000001_353	Present	1	c_000000000018_46	Present	1	c_000000000001_360	Present	1	c_000000000001_2781	Present	1	c_000000000001_3234	Present	1	c_000000000022_181	Present	1	c_000000000001_1943	Present	1	c_000000000001_1284	Present	1	c_000000000115_29	Present	1	c_000000000004_38	Present	1	c_000000000034_193	Present	1	c_000000000006_2861	Present	1	c_000000000057_126	Present	1	c_000000000035_193	Present	2	c_000000000023_144, c_000000000025_99	Present	1	c_000000000008_191	Present	1	c_000000000003_3575	Present	1	c_000000000001_1973	Present	1	c_000000000001_2075	Present	1	c_000000000005_31	Present	1	c_000000000072_12	Present	1	c_000000000020_58	Present	1	c_000000000167_2	Present	1	c_000000000001_3575	Present	1	c_000000000001_2598	Present	1	c_000000000001_360	Present	1	c_000000000001_310	Present	1	c_000000000001_3598	Present	1	c_000000000001_2674	Present	1	c_000000000001_164	Present	1	c_000000000044_9	Present	1	c_000000000005_481	Present	1	c_000000000001_2222	Present	1	c_000000000006_3178	Present	1	c_000000000002_33	Present	1	c_000000000001_1474	Present	1	c_000000000001_522	Present	1	c_000000000045_22	Present	1	c_000000000006_1778	Present	1	c_000000000001_779	Present	1	c_000000000001_24
	FolC	5-formyltetrahydrofolate cyclo-ligase [EC:6.3.3.2]	Converts 5-formyl-H₄F (a storage form) to 5,10-methenyl-H₄F; recycles folate pools.	Present	1	c_000000000001_2763	Present	1	c_000000000055_158	Present	1	c_000000000001_1997	Present	1	c_000000000001_1028	Present	1	c_000000000001_2336	Present	1	c_000000000023_70	Present	1	c_000000000001_409	Present	1	c_000000000001_3779	Present	1	c_000000000170_128	Present	1	c_000000000002_43	Present	1	c_000000000033_60	Present	1	c_000000000006_67	Present	1	c_000000000047_31	Present	1	c_000000000018_60	Present	1	c_000000000001_842	Present	1	c_000000000020_39	Present	1	c_000000000003_2472	Present	1	c_000000000001_3439	Present	1	c_000000000001_540	Present	1	c_000000000021_43	Present	1	c_000000000017_42	Present	1	c_000000000014_73	Present	1	c_000000000227_45	Present	1	c_000000000001_2472	Present	1	c_000000000001_104	Present	1	c_000000000001_2120	Present	1	c_000000000001_2669	Present	1	c_000000000001_576	Present	1	c_000000000001_1539	Present	1	c_000000000001_1197	Present	1	c_000000000018_10	Present	1	c_000000000005_1433	Present	1	c_000000000001_551	Present	1	c_000000000006_2220	Present	1	c_000000000002_2655	Present	1	c_000000000001_2958	Present	1	c_000000000001_2096	Present	2	c_000000000003_1, c_000000000128_1	Present	1	c_000000000006_1693	Present	1	c_000000000001_1938	Present	1	c_000000000003_180
	FwdA	formylmethanofuran dehydrogenase subunit A [EC:1.2.7.12]	Catalyze oxidation of formyl-MFR to CO₂; reduces ferredoxin. Major dissimilatory step.	Present	1	c_000000000001_1953	Present	1	c_000000000009_141	Present	1	c_000000000001_1971	Present	3	c_000000000001_1767, c_000000000002_267, c_000000000002_279	Present	2	c_000000000001_3754, c_000000000002_47	Present	1	c_000000000012_76	Present	1	c_000000000001_2953	Present	1	c_000000000001_3728	Present	2	c_000000000123_6, c_000000000170_82	Present	1	c_000000000002_20	Present	1	c_000000000033_88	Present	1	c_000000000006_119	Present	1	c_000000000058_474	NA	NA	NA	Present	1	c_000000000001_816	Present	1	c_000000000020_96	Present	2	c_000000000002_114, c_000000000003_2426	Present	1	c_000000000001_3492	Present	1	c_000000000001_3188	Present	1	c_000000000018_12	Present	1	c_000000000017_19	Present	1	c_000000000014_22	Present	1	c_000000000003_6	Present	2	c_000000000001_2426, c_000000000003_114	Present	1	c_000000000001_155	Present	1	c_000000000001_1790	Present	1	c_000000000001_2614	Present	2	c_000000000001_1330, c_000000000001_1762	Present	1	c_000000000001_1484	Present	1	c_000000000001_1252	Present	1	c_000000000049_18	Present	1	c_000000000005_1479	Present	1	c_000000000001_577	Present	2	c_000000000004_14, c_000000000006_2178	Present	2	c_000000000002_2613, c_000000000006_21	Present	1	c_000000000001_224	Present	3	c_000000000001_1079, c_000000000001_2826, c_000000000002_235	Present	1	c_000000000120_75	Present	2	c_000000000006_2059, c_000000000006_2060	Present	2	c_000000000001_2694, c_000000000001_3125	Present	1	c_000000000003_131
	FwdB	formylmethanofuran dehydrogenase subunit B [EC:1.2.7.12]		Present	1	c_000000000001_1952	Present	1	c_000000000009_140	Present	1	c_000000000001_1970	Present	1	c_000000000001_1768	Present	1	c_000000000001_3755	Present	1	c_000000000012_77	Present	1	c_000000000001_2952	Present	1	c_000000000001_3729	Present	1	c_000000000170_83	Present	1	c_000000000002_19	Present	1	c_000000000029_192	Present	1	c_000000000006_118	Present	1	c_000000000058_473	Present	1	c_000000000031_192	Present	1	c_000000000001_815	Present	1	c_000000000020_95	Present	1	c_000000000003_2427	Present	1	c_000000000001_3491	Present	1	c_000000000001_3187	Present	2	c_000000000018_13, c_000000000095_2	Present	1	c_000000000017_18	Present	1	c_000000000014_23	Present	1	c_000000000003_7	Present	1	c_000000000001_2427	Present	1	c_000000000001_154	Present	1	c_000000000001_1789	Present	1	c_000000000001_2615	Present	1	c_000000000001_1761	Present	1	c_000000000001_1485	Present	1	c_000000000001_1251	Present	1	c_000000000049_17	Present	1	c_000000000005_1478	Present	1	c_000000000001_578	Present	1	c_000000000006_2179	Present	1	c_000000000002_2614	Present	1	c_000000000001_225	Present	1	c_000000000001_2827	Present	1	c_000000000120_76	Present	1	c_000000000006_2058	Present	1	c_000000000001_3124	Present	1	c_000000000003_132
	FwdC	formylmethanofuran dehydrogenase subunit C [EC:1.2.7.12]		Present	1	c_000000000001_1955	Present	1	c_000000000009_143	Present	1	c_000000000001_1973	Present	1	c_000000000001_1765	Present	1	c_000000000001_3752	Present	1	c_000000000012_74	Present	1	c_000000000001_2955	Present	1	c_000000000001_3726	Present	1	c_000000000170_80	Present	1	c_000000000002_22	Present	1	c_000000000033_86	Present	1	c_000000000006_121	Present	1	c_000000000058_476	Present	1	c_000000000018_86	Present	1	c_000000000001_818	Present	1	c_000000000020_98	Present	1	c_000000000003_2424	Present	1	c_000000000001_3494	Present	1	c_000000000001_3190	Present	1	c_000000000018_10	Present	1	c_000000000017_21	Present	1	c_000000000014_20	Present	1	c_000000000003_4	Present	1	c_000000000001_2424	Present	1	c_000000000001_157	Present	1	c_000000000001_1792	Present	1	c_000000000001_2612	Present	1	c_000000000001_1764	Present	1	c_000000000001_1482	Present	1	c_000000000001_1254	Present	1	c_000000000049_20	Present	1	c_000000000005_1481	Present	1	c_000000000001_575	Present	1	c_000000000006_2176	Present	1	c_000000000002_2611	Present	1	c_000000000001_222	Present	1	c_000000000001_2824	Present	1	c_000000000120_73	Present	1	c_000000000006_2062	Present	1	c_000000000001_3127	Present	1	c_000000000003_129
	Ftr	formylmethanofuran--tetrahydromethanopterin N-formyltransferase [EC:2.3.1.101]	Transfers formyl group from formyl-MFR to H₄MPT → formyl-H₄MPT.	Present	1	c_000000000001_1954	Present	1	c_000000000009_142	Present	1	c_000000000001_1972	Present	1	c_000000000001_1766	Present	1	c_000000000001_3753	Present	1	c_000000000012_75	Present	1	c_000000000001_2954	Present	1	c_000000000001_3727	Present	1	c_000000000170_81	Present	1	c_000000000002_21	Present	1	c_000000000033_87	Present	1	c_000000000006_120	Present	1	c_000000000058_475	Present	1	c_000000000018_87	Present	1	c_000000000001_817	Present	1	c_000000000020_97	Present	1	c_000000000003_2425	Present	1	c_000000000001_3493	Present	1	c_000000000001_3189	Present	1	c_000000000018_11	Present	1	c_000000000017_20	Present	1	c_000000000014_21	Present	1	c_000000000003_5	Present	1	c_000000000001_2425	Present	1	c_000000000001_156	Present	1	c_000000000001_1791	Present	1	c_000000000001_2613	Present	1	c_000000000001_1763	Present	1	c_000000000001_1483	Present	1	c_000000000001_1253	Present	1	c_000000000049_19	Present	1	c_000000000005_1480	Present	1	c_000000000001_576	Present	1	c_000000000006_2177	Present	1	c_000000000002_2612	Present	1	c_000000000001_223	Present	1	c_000000000001_2825	Present	1	c_000000000120_74	Present	1	c_000000000006_2061	Present	1	c_000000000001_3126	Present	1	c_000000000003_130
	Fhs	formate--tetrahydrofolate ligase [EC:6.3.4.3]/Formyltetrahydrofolate synthetase	Ligates formate to tetrahydrofolate to form formyl-H₄F. Entry step into H₄F-mediated assimilation.	Present	1	c_000000000001_940	Present	1	c_000000000043_87	Present	1	c_000000000001_3122	Present	1	c_000000000001_2405	Present	1	c_000000000001_2360	Present	1	c_000000000018_171	Present	1	c_000000000001_2324	Present	1	c_000000000001_1814	Present	1	c_000000000108_23	Present	1	c_000000000022_38	Present	1	c_000000000027_118	Present	1	c_000000000006_3134	Present	1	c_000000000054_121	Present	1	c_000000000029_33	Present	1	c_000000000020_99	Present	1	c_000000000017_245	Present	1	c_000000000003_477	Present	1	c_000000000001_2246	NA	NA	NA	Present	1	c_000000000032_5	Present	1	c_000000000136_3	Present	1	c_000000000047_22	Present	1	c_000000000032_2	Present	1	c_000000000001_477	Present	1	c_000000000001_2068	Present	1	c_000000000001_3574	Present	1	c_000000000001_716	Present	1	c_000000000001_2030	Present	1	c_000000000001_2269	Present	1	c_000000000001_563	Present	1	c_000000000107_22	Present	1	c_000000000005_1131	Present	1	c_000000000001_1168	Present	1	c_000000000006_2532	Present	1	c_000000000002_2954	Present	1	c_000000000001_826	Present	1	c_000000000001_111	Present	1	c_000000000026_24	Present	1	c_000000000006_2347	Present	1	c_000000000001_3393	Present	1	c_000000000037_6
	Fdh	formate dehydrogenase [EC:1.17.1.9]		Present	1	c_000000000001_797	NA	NA	NA	NA	NA	NA	Present	1	c_000000000003_197	Present	3	c_000000000001_60, c_000000000001_2034, c_000000000002_45	Present	1	c_000000000004_45	Present	1	c_000000000003_214	Present	1	c_000000000001_435	Present	1	c_000000000114_23	Present	1	c_000000000010_51	NA	NA	NA	NA	NA	NA	Present	2	c_000000000037_19, c_000000000046_43	NA	NA	NA	Present	4	c_000000000010_32, c_000000000010_33, c_000000000013_30, c_000000000013_31	NA	NA	NA	Present	1	c_000000000001_291	NA	NA	NA	NA	NA	NA	NA	NA	NA	NA	NA	NA	Present	1	c_000000000054_24	NA	NA	NA	Present	1	c_000000000002_291	Present	1	c_000000000001_3451	NA	NA	NA	NA	NA	NA	Present	1	c_000000000001_824	NA	NA	NA	NA	NA	NA	Present	1	c_000000000016_58	Present	1	c_000000000002_269	NA	NA	NA	Present	1	c_000000000005_94	Present	1	c_000000000004_128	NA	NA	NA	NA	NA	NA	NA	NA	NA	NA	NA	NA	Present	1	c_000000000001_2187	NA	NA	NA
	FdhB	formate dehydrogenase beta subunit	Iron-sulfur cluster-containing subunit; transfers electrons to the next carrier.	Present	1	c_000000000001_1292	NA	NA	NA	NA	NA	NA	NA	NA	NA	NA	NA	NA	NA	NA	NA	NA	NA	NA	NA	NA	NA	NA	NA	NA	NA	NA	NA	NA	NA	NA	NA	NA	NA	NA	NA	NA	NA	NA	NA	NA	NA	NA	NA	NA	NA	NA	NA	NA	NA	NA	NA	NA	NA	NA	NA	NA	NA	NA	NA	NA	NA	NA	NA	NA	NA	NA	NA	NA	NA	NA	NA	NA	NA	NA	NA	NA	NA	NA	NA	NA	NA	NA	NA	NA	NA	NA	NA	NA	NA	NA	NA	NA	NA	NA	NA	NA	NA	NA	NA	NA	NA	NA	NA	NA	NA	NA	NA	NA	NA	NA	NA	NA	NA	NA	NA	NA	NA	NA	NA	NA
	FdhA	formate dehydrogenase major subunit [EC:1.17.1.9]	Catalytic molybdenum-containing subunit that oxidizes formate to CO₂.	Present	2	c_000000000001_794, c_000000000001_1293	Present	2	c_000000000013_66, c_000000000015_23	Present	3	c_000000000001_3371, c_000000000003_11, c_000000000003_13	Present	3	c_000000000001_287, c_000000000001_708, c_000000000002_270	Present	2	c_000000000001_495, c_000000000001_3693	Present	1	c_000000000018_249	Present	2	c_000000000001_1088, c_000000000001_1315	Present	2	c_000000000001_2133, c_000000000001_2387	Present	1	c_000000000148_167	Present	1	c_000000000033_314	Present	2	c_000000000016_58, c_000000000033_93	Present	2	c_000000000006_1636, c_000000000006_2500	Present	2	c_000000000037_48, c_000000000055_92	Present	2	c_000000000014_9, c_000000000032_5	Present	1	c_000000000019_144	Present	1	c_000000000017_52	Present	1	c_000000000003_711	Present	2	c_000000000001_958, c_000000000001_1698	Present	1	c_000000000001_1229	Present	1	c_000000000022_18	Present	1	c_000000000102_42	Present	2	c_000000000004_98, c_000000000022_47	Present	1	c_000000000011_7	Present	1	c_000000000001_711	Present	2	c_000000000001_1496, c_000000000001_1750	Present	3	c_000000000001_1077, c_000000000001_1575, c_000000000003_96	Present	1	c_000000000001_909	Present	2	c_000000000001_826, c_000000000001_2553	Present	1	c_000000000001_2013	Present	1	c_000000000001_756	Present	2	c_000000000021_10, c_000000000053_5	Present	3	c_000000000002_262, c_000000000005_1171, c_000000000005_1528	Present	1	c_000000000001_1428	Present	3	c_000000000005_101, c_000000000006_2131, c_000000000006_2490	Present	3	c_000000000002_2568, c_000000000002_2915, c_000000000004_135	Present	2	c_000000000001_172, c_000000000001_788	Present	4	c_000000000001_1085, c_000000000001_1335, c_000000000001_3406, c_000000000002_242	Present	1	c_000000000010_40	Present	3	c_000000000006_849, c_000000000006_1408, c_000000000006_2647	Present	2	c_000000000001_2189, c_000000000001_3916	Present	2	c_000000000004_138, c_000000000016_34
	FdhD	formate dehydrogenase subunit delta [EC:1.17.1.9]	Accessory protein, often involved in insertion of molybdenum cofactor (MoCo).	Present	1	c_000000000001_1295	Present	2	c_000000000013_67, c_000000000015_25	Present	1	c_000000000001_3369	Present	3	c_000000000001_289, c_000000000001_709, c_000000000002_271	Present	1	c_000000000001_3695	Present	1	c_000000000018_251	Present	2	c_000000000001_1086, c_000000000001_1316	Present	1	c_000000000001_2135	Present	1	c_000000000148_165	Present	1	c_000000000033_316	Present	2	c_000000000016_56, c_000000000033_92	Present	3	c_000000000006_1633, c_000000000006_1634, c_000000000006_2501	Present	2	c_000000000037_49, c_000000000055_90	Present	2	c_000000000014_11, c_000000000032_4	Present	1	c_000000000019_146	Present	1	c_000000000017_50	Present	1	c_000000000003_713	Present	3	c_000000000001_955, c_000000000001_956, c_000000000001_1699	Present	1	c_000000000001_1227	Present	2	c_000000000022_20, c_000000000076_2	Present	1	c_000000000102_40	Present	1	c_000000000004_100	Present	1	c_000000000011_5	Present	1	c_000000000001_713	Present	1	c_000000000001_1748	Present	2	c_000000000001_1079, c_000000000001_1576	Present	1	c_000000000001_911	Present	2	c_000000000001_2550, c_000000000001_2551	Present	1	c_000000000001_2011	Present	1	c_000000000001_758	Present	1	c_000000000053_7	Present	2	c_000000000005_1173, c_000000000005_1527	Present	1	c_000000000001_1426	Present	2	c_000000000006_2132, c_000000000006_2488	Present	2	c_000000000002_2569, c_000000000002_2913	Present	2	c_000000000001_173, c_000000000001_786	Present	4	c_000000000001_1084, c_000000000001_1337, c_000000000001_3405, c_000000000002_241	Present	1	c_000000000010_38	Present	1	c_000000000006_847	Present	2	c_000000000001_3913, c_000000000001_3914	Present	2	c_000000000004_136, c_000000000016_33
	FdhG	formate dehydrogenase subunit gamma	Membrane-associated electron transfer subunit (e.g., cytochrome or quinone interaction).	Present	1	c_000000000001_1291	Present	1	c_000000000015_21	Present	1	c_000000000001_3373	Present	1	c_000000000001_285	Present	1	c_000000000001_3691	Present	1	c_000000000018_247	Present	1	c_000000000001_1090	Present	1	c_000000000001_2131	Present	1	c_000000000148_169	Present	1	c_000000000033_312	Present	1	c_000000000016_60	Present	1	c_000000000006_1638	Present	1	c_000000000055_94	Present	1	c_000000000014_7	Present	1	c_000000000019_142	Present	1	c_000000000017_54	Present	1	c_000000000003_709	Present	1	c_000000000001_960	Present	1	c_000000000001_1231	Present	1	c_000000000022_16	Present	1	c_000000000102_44	Present	1	c_000000000004_96	NA	NA	NA	Present	1	c_000000000001_709	Present	1	c_000000000001_1752	Present	1	c_000000000001_1075	Present	1	c_000000000001_907	Present	1	c_000000000001_2555	Present	1	c_000000000001_2015	Present	1	c_000000000001_754	Present	1	c_000000000053_3	Present	1	c_000000000005_1169	Present	1	c_000000000001_1430	Present	1	c_000000000006_2492	Present	1	c_000000000002_2917	Present	1	c_000000000001_790	Present	1	c_000000000001_1333	Present	1	c_000000000010_42	Present	1	c_000000000006_851	Present	1	c_000000000001_3918	Present	1	c_000000000004_140
	FdhE/FdhD	formate dehydrogenase accessory sulfurtransferase	Involved in molybdenum cofactor sulfuration or maturation.	Present	1	c_000000000001_1294	Present	1	c_000000000015_24	Present	1	c_000000000001_3370	Present	1	c_000000000001_288	Present	1	c_000000000001_3694	Present	1	c_000000000018_250	Present	1	c_000000000001_1087	Present	1	c_000000000001_2134	Present	1	c_000000000148_166	Present	1	c_000000000033_315	Present	1	c_000000000016_57	Present	1	c_000000000006_1635	Present	1	c_000000000055_91	Present	1	c_000000000014_10	Present	1	c_000000000019_145	Present	1	c_000000000017_51	Present	1	c_000000000003_712	Present	1	c_000000000001_957	Present	1	c_000000000001_1228	Present	1	c_000000000022_19	Present	1	c_000000000102_41	Present	1	c_000000000004_99	Present	1	c_000000000011_6	Present	1	c_000000000001_712	Present	1	c_000000000001_1749	Present	1	c_000000000001_1078	Present	1	c_000000000001_910	Present	1	c_000000000001_2552	Present	1	c_000000000001_2012	Present	1	c_000000000001_757	Present	1	c_000000000053_6	Present	1	c_000000000005_1172	Present	1	c_000000000001_1427	Present	1	c_000000000006_2489	Present	1	c_000000000002_2914	Present	1	c_000000000001_787	Present	1	c_000000000001_1336	Present	1	c_000000000010_39	Present	1	c_000000000006_848	Present	1	c_000000000001_3915	Present	1	c_000000000004_137
	Ccr	crotonyl-CoA carboxylase/reductase [EC:1.3.1.85]	Involved in ethylmalonyl-CoA (EMC) pathway	Present	1	c_000000000001_455	Present	2	c_000000000013_74, c_000000000023_273	Present	1	c_000000000001_57	Present	3	c_000000000001_716, c_000000000001_3054, c_000000000002_286	Present	1	c_000000000001_3352	Present	1	c_000000000021_218	Present	2	c_000000000001_1323, c_000000000001_1675	Present	1	c_000000000001_1242	Present	1	c_000000000115_232	Present	1	c_000000000055_248	Present	2	c_000000000030_230, c_000000000032_12	Present	2	c_000000000006_2497, c_000000000006_3061	Present	1	c_000000000050_121	Present	2	c_000000000019_99, c_000000000034_291	Present	1	c_000000000028_61	Present	1	c_000000000008_180	Present	1	c_000000000003_103	Present	2	c_000000000001_1695, c_000000000001_2171	Present	1	c_000000000001_1805	Present	3	c_000000000008_48, c_000000000065_6, c_000000000092_1	Present	1	c_000000000178_3	Present	1	c_000000000058_18	Present	1	c_000000000261_6	Present	1	c_000000000001_103	Present	1	c_000000000001_2639	Present	2	c_000000000001_59, c_000000000001_3674	Present	1	c_000000000001_320	Present	1	c_000000000001_3270	Present	1	c_000000000001_2660	Present	1	c_000000000001_175	Present	1	c_000000000046_4	Present	1	c_000000000005_587	Present	1	c_000000000001_1919	Present	1	c_000000000006_3072	Present	1	c_000000000002_3476	Present	1	c_000000000001_1561	Present	3	c_000000000001_799, c_000000000001_1075, c_000000000002_230	Present	1	c_000000000038_5	Present	1	c_000000000006_2814	Present	1	c_000000000001_451	Present	1	c_000000000007_91
	Ecm	ethylmalonyl-CoA mutase [EC:5.4.99.63]		Present	1	c_000000000001_457	Present	1	c_000000000023_276	Present	1	c_000000000001_60	Present	1	c_000000000001_3051	Present	1	c_000000000001_3816	Present	1	c_000000000021_215	Present	1	c_000000000001_1678	Present	1	c_000000000001_1240	Present	1	c_000000000115_230	Present	1	c_000000000055_246	Present	1	c_000000000032_9	Present	1	c_000000000006_3062	Present	1	c_000000000050_118	Present	1	c_000000000034_294	Present	1	c_000000000028_59	Present	1	c_000000000008_182	Present	1	c_000000000003_101	Present	1	c_000000000001_2172	Present	1	c_000000000001_1808	Present	1	c_000000000008_47	Present	1	c_000000000178_1	Present	1	c_000000000058_20	Present	1	c_000000000261_4	Present	1	c_000000000001_101	Present	1	c_000000000001_2641	Present	1	c_000000000001_62	Present	1	c_000000000001_318	Present	1	c_000000000001_1992	Present	1	c_000000000001_2662	Present	1	c_000000000001_172	Present	1	c_000000000046_7	Present	1	c_000000000005_589	Present	1	c_000000000001_1921	Present	1	c_000000000006_3070	Present	1	c_000000000002_3474	Present	1	c_000000000001_1559	Present	1	c_000000000001_795	Present	1	c_000000000038_2	Present	1	c_000000000006_2771	Present	1	c_000000000001_3355	Present	1	c_000000000007_90
	Mcd	(2S)-methylsuccinyl-CoA dehydrogenase [EC:1.3.8.12]		Present	1	c_000000000001_447	Present	1	c_000000000023_267	Present	1	c_000000000001_51	Present	1	c_000000000001_3060	Present	1	c_000000000001_3545	Present	1	c_000000000021_224	Present	1	c_000000000001_1669	Present	1	c_000000000001_1249	Present	1	c_000000000115_198	Present	1	c_000000000055_254	Present	1	c_000000000032_17	Present	1	c_000000000006_3057	Present	1	c_000000000050_127	Present	1	c_000000000034_286	Present	1	c_000000000028_66	Present	1	c_000000000008_176	Present	1	c_000000000003_69	Present	1	c_000000000001_2167	Present	1	c_000000000001_1799	Present	1	c_000000000027_1	Present	1	c_000000000178_8	Present	1	c_000000000058_11	Present	1	c_000000000120_4	Present	1	c_000000000001_69	Present	1	c_000000000001_2632	Present	1	c_000000000001_338	Present	1	c_000000000001_323	Present	1	c_000000000001_1516	Present	1	c_000000000001_2657	Present	1	c_000000000001_178	Present	1	c_000000000020_61	Present	1	c_000000000005_567	Present	1	c_000000000001_1913	Present	1	c_000000000006_3092	Present	1	c_000000000002_3496	Present	1	c_000000000001_1530	Present	1	c_000000000001_804	Present	1	c_000000000038_11	Present	1	c_000000000006_2765	Present	1	c_000000000001_2879	Present	1	c_000000000007_92
	Mch	2-methylfumaryl-CoA hydratase [EC:4.2.1.148]/Mesaconyl-CoA hydratase		Present	1	c_000000000001_2399	Present	1	c_000000000022_37	Present	1	c_000000000001_2349	Present	1	c_000000000001_1253	Present	1	c_000000000001_619	Present	1	c_000000000023_174	Present	1	c_000000000001_12	Present	1	c_000000000001_3419	Present	1	c_000000000104_145	Present	1	c_000000000012_22	Present	1	c_000000000019_23	Present	1	c_000000000006_686	Present	1	c_000000000052_157	Present	1	c_000000000017_72	Present	1	c_000000000022_22	Present	1	c_000000000014_108	Present	1	c_000000000003_1995	Present	1	c_000000000001_157	Present	1	c_000000000001_285	Present	1	c_000000000006_83	Present	1	c_000000000039_20	Present	1	c_000000000042_9	Present	1	c_000000000200_3	Present	1	c_000000000001_1995	Present	1	c_000000000001_464	Present	1	c_000000000001_1974	Present	1	c_000000000001_1897	Present	1	c_000000000001_2935	Present	1	c_000000000001_1049	Present	1	c_000000000001_1673	Present	1	c_000000000056_15	Present	1	c_000000000005_2412	Present	1	c_000000000001_347	Present	1	c_000000000006_1258	Present	1	c_000000000002_1721	Present	1	c_000000000001_3437	Present	1	c_000000000001_2491	Present	1	c_000000000089_106	Present	1	c_000000000006_154	Present	1	c_000000000001_116	Present	1	c_000000000028_16
	Mcl	malyl-CoA/(S)-citramalyl-CoA lyase [EC:4.1.3.24 4.1.3.25]		Present	2	c_000000000001_315, c_000000000001_948	Present	2	c_000000000023_353, c_000000000043_79	Present	2	c_000000000001_143, c_000000000001_3114	Present	2	c_000000000001_2397, c_000000000001_2970	Present	2	c_000000000001_2352, c_000000000001_2909	Present	2	c_000000000018_179, c_000000000021_138	Present	2	c_000000000001_1756, c_000000000001_2332	Present	2	c_000000000001_1260, c_000000000001_1822	Present	2	c_000000000108_15, c_000000000115_207	Present	2	c_000000000022_46, c_000000000055_168	Present	2	c_000000000027_126, c_000000000034_4	Present	2	c_000000000006_2838, c_000000000006_3142	Present	2	c_000000000050_39, c_000000000054_113	Present	2	c_000000000029_25, c_000000000035_4	Present	2	c_000000000015_62, c_000000000020_107	Present	2	c_000000000008_349, c_000000000017_237	Present	2	c_000000000003_78, c_000000000003_485	Present	2	c_000000000001_1954, c_000000000001_2254	Present	2	c_000000000001_1888, c_000000000001_2519	Present	2	c_000000000009_42, c_000000000032_13	Present	2	c_000000000063_6, c_000000000085_88	Present	2	c_000000000058_1, c_000000000066_5	Present	3	c_000000000075_14, c_000000000172_1, c_000000000236_8	Present	2	c_000000000001_78, c_000000000001_485	Present	2	c_000000000001_2060, c_000000000001_2622	Present	2	c_000000000001_344, c_000000000001_3566	Present	2	c_000000000001_150, c_000000000001_724	Present	2	c_000000000001_2038, c_000000000001_2829	Present	2	c_000000000001_2261, c_000000000001_2832	Present	2	c_000000000001_12, c_000000000001_571	Present	2	c_000000000009_45, c_000000000107_13	Present	2	c_000000000005_574, c_000000000005_1139	Present	2	c_000000000001_1160, c_000000000001_2004	Present	2	c_000000000006_2523, c_000000000006_3085	Present	2	c_000000000002_2946, c_000000000002_3489	Present	2	c_000000000001_818, c_000000000001_1576	Present	2	c_000000000001_103, c_000000000001_714	Present	2	c_000000000026_16, c_000000000041_78	Present	2	c_000000000006_1760, c_000000000006_2339	Present	2	c_000000000001_10, c_000000000001_3401	Present	2	c_000000000001_5, c_000000000041_12
	PccA	propionyl-CoA carboxylase alpha chain [EC:6.4.1.3]		Present	1	c_000000000001_1746	Present	1	c_000000000031_51	Present	1	c_000000000001_1441	Present	1	c_000000000001_754	Present	1	c_000000000001_1488	Present	1	c_000000000001_681	Present	1	c_000000000001_656	Present	1	c_000000000001_15	Present	1	c_000000000104_212	Present	1	c_000000000003_7	Present	1	c_000000000031_166	Present	1	c_000000000006_1322	Present	1	c_000000000059_352	Present	1	c_000000000033_166	Present	1	c_000000000001_336	Present	1	c_000000000014_468	Present	1	c_000000000003_2062	Present	1	c_000000000001_695	Present	1	c_000000000001_782	Present	1	c_000000000001_83	Present	1	c_000000000151_13	Present	1	c_000000000005_49	Present	1	c_000000000062_7	Present	1	c_000000000001_2062	Present	1	c_000000000001_3871	Present	1	c_000000000001_1204	Present	1	c_000000000001_2263	Present	1	c_000000000001_1629	Present	1	c_000000000001_685	Present	1	c_000000000001_2075	Present	1	c_000000000030_55	Present	1	c_000000000005_1805	Present	1	c_000000000001_3152	Present	1	c_000000000006_1852	Present	1	c_000000000002_2306	Present	1	c_000000000001_2883	Present	1	c_000000000001_1776	Present	1	c_000000000089_46	Present	1	c_000000000006_724	Present	1	c_000000000001_2992	Present	1	c_000000000003_80
	PccB	propionyl-CoA carboxylase beta chain [EC:6.4.1.3 2.1.3.15]		Present	1	c_000000000001_3553	Present	1	c_000000000024_35	Present	1	c_000000000001_1769	Present	2	c_000000000001_1942, c_000000000002_277	Present	1	c_000000000001_331	Present	1	c_000000000001_395	Present	1	c_000000000001_2769	Present	1	c_000000000001_535	Present	1	c_000000000181_76	Present	1	c_000000000011_201	Present	1	c_000000000033_89	Present	1	c_000000000006_2304	Present	1	c_000000000058_297	Present	2	c_000000000003_1, c_000000000036_1	Present	1	c_000000000001_620	Present	1	c_000000000008_619	Present	1	c_000000000003_3326	Present	1	c_000000000001_1521	Present	1	c_000000000001_2999	Present	2	c_000000000003_49, c_000000000076_6	Present	1	c_000000000232_13	Present	1	c_000000000017_14	Present	1	c_000000000243_5	Present	1	c_000000000001_3326	Present	1	c_000000000001_3350	Present	1	c_000000000001_813	Present	1	c_000000000001_3423	Present	1	c_000000000001_741	Present	1	c_000000000001_3093	Present	1	c_000000000001_3207	Present	1	c_000000000017_4	Present	1	c_000000000005_1003	Present	1	c_000000000001_764	Present	1	c_000000000006_2662	Present	1	c_000000000002_3081	Present	1	c_000000000001_953	Present	3	c_000000000001_1080, c_000000000001_3008, c_000000000002_237	Present	1	c_000000000009_54	Present	1	c_000000000006_1660	Present	1	c_000000000001_2103	NA	NA	NA
	Mce	methylmalonyl-CoA/ethylmalonyl-CoA epimerase [EC:5.1.99.1]		Present	1	c_000000000001_1184	Present	1	c_000000000043_114	Present	1	c_000000000001_3143	Present	1	c_000000000001_2431	Present	1	c_000000000001_3643	Present	1	c_000000000018_142	Present	1	c_000000000001_2296	Present	1	c_000000000001_2039	Present	1	c_000000000113_8	Present	1	c_000000000022_11	Present	1	c_000000000027_90	Present	1	c_000000000006_3585	Present	1	c_000000000054_151	Present	1	c_000000000029_61	Present	1	c_000000000020_77	Present	1	c_000000000015_44	Present	1	c_000000000003_2938	Present	1	c_000000000001_2630	Present	1	c_000000000001_2483	Present	1	c_000000000008_9	Present	1	c_000000000018_10	Present	1	c_000000000004_3	Present	1	c_000000000129_4	Present	1	c_000000000001_2938	Present	1	c_000000000001_1845	Present	1	c_000000000001_903	Present	1	c_000000000001_3043	Present	1	c_000000000001_3028	Present	1	c_000000000001_3422	Present	1	c_000000000001_2880	Present	1	c_000000000107_44	Present	1	c_000000000005_3442	Present	1	c_000000000001_1197	Present	1	c_000000000006_231	Present	1	c_000000000002_735	Present	1	c_000000000001_2195	Present	1	c_000000000001_176	Present	1	c_000000000026_51	Present	1	c_000000000006_45	Present	1	c_000000000001_209	Present	1	c_000000000008_13
	Mcm	methylmalonyl-CoA mutase [EC:5.4.99.2]		Present	1	c_000000000001_817	Present	1	c_000000000014_3	Present	1	c_000000000001_1589	Present	1	c_000000000001_2105	Present	1	c_000000000001_1165	Present	1	c_000000000001_253	Present	1	c_000000000001_2611	Present	1	c_000000000001_768	Present	1	c_000000000089_115	Present	1	c_000000000011_41	Present	1	c_000000000035_157	Present	1	c_000000000006_3449	Present	1	c_000000000058_135	Present	1	c_000000000036_157	Present	1	c_000000000001_466	Present	1	c_000000000008_842	Present	1	c_000000000003_3115	Present	1	c_000000000001_2550	Present	1	c_000000000001_2836	Present	1	c_000000000030_26	Present	1	c_000000000155_2	Present	1	c_000000000036_44	Present	1	c_000000000099_11	Present	1	c_000000000001_3115	Present	1	c_000000000001_3117	Present	1	c_000000000001_3597	Present	1	c_000000000001_3177	Present	1	c_000000000001_863	Present	1	c_000000000001_3297	Present	1	c_000000000001_3001	Present	1	c_000000000029_18	Present	1	c_000000000005_226	Present	1	c_000000000001_3293	Present	1	c_000000000006_3431	Present	1	c_000000000002_279	Present	1	c_000000000001_1161	Present	1	c_000000000001_3169	Present	1	c_000000000083_7	Present	1	c_000000000006_1487	Present	1	c_000000000001_2226	Present	1	c_000000000038_11
	GlyA	glycine hydroxymethyltransferase [EC:2.1.2.1]	Involved in serine pathway	Present	2	c_000000000001_1928,c_000000000001_3749	Present	2	c_000000000025_71,c_000000000055_42	Present	2	c_000000000001_2566,c_000000000001_2078	Present	2	c_000000000001_1594,c_000000000001_1116	Present	2	c_000000000001_2274,c_000000000001_1050	Present	2	c_000000000001_936,c_000000000001_767	Present	2	c_000000000001_3126,c_000000000001_321	Present	2	c_000000000001_2969,c_000000000001_1535	Present	2	c_000000000181_104,c_000000000170_25	Present	2	c_000000000006_28, c_000000000062_102	Present	2	c_000000000018_34, c_000000000025_100	Present	2	c_000000000006_1210, c_000000000006_1963	Present	2	c_000000000049_85, c_000000000051_63	Present	2	c_000000000016_34, c_000000000026_98	Present	2	c_000000000022_172, c_000000000024_130	Present	2	c_000000000008_645, c_000000000021_62	Present	2	c_000000000003_2369, c_000000000003_3298	Present	2	c_000000000001_614, c_000000000001_2870	Present	2	c_000000000001_397, c_000000000001_3423	Present	2	c_000000000001_125, c_000000000007_63	Present	2	c_000000000051_6, c_000000000231_9	Present	2	c_000000000010_64, c_000000000059_13	Present	2	c_000000000015_2, c_000000000138_9	Present	2	c_000000000001_2369, c_000000000001_3298	Present	2	c_000000000001_914, c_000000000001_2347	Present	2	c_000000000001_430, c_000000000001_1745	Present	2	c_000000000001_1255, c_000000000001_3393	Present	2	c_000000000001_47, c_000000000001_2631	Present	2	c_000000000001_105, c_000000000001_3119	Present	2	c_000000000001_2591, c_000000000001_3179	Present	2	c_000000000025_24, c_000000000030_122	Present	2	c_000000000005_863, c_000000000005_1518	Present	2	c_000000000001_467, c_000000000001_3598	Present	2	c_000000000006_2141, c_000000000006_2800	Present	2	c_000000000002_2578, c_000000000002_3214	Present	2	c_000000000001_181, c_000000000001_1100	Present	2	c_000000000001_2194, c_000000000001_2649	Present	2	c_000000000091_55, c_000000000140_28	Present	1	c_000000000004_570	Present	2	c_000000000001_1409, c_000000000001_3994	Present	2	c_000000000016_24, c_000000000039_13
	SgaA	alanine-glyoxylate transaminase / serine-glyoxylate transaminase / serine-pyruvate transaminase [EC:2.6.1.44 2.6.1.45 2.6.1.51]		Present	1	c_000000000001_941	Present	1	c_000000000043_86	Present	1	c_000000000001_3121	NA	NA	NA	Present	1	c_000000000001_2359	Present	1	c_000000000018_172	Present	1	c_000000000001_2325	Present	1	c_000000000001_1815	Present	1	c_000000000108_22	Present	1	c_000000000022_39	NA	NA	NA	Present	1	c_000000000006_3135	Present	1	c_000000000054_120	NA	NA	NA	Present	1	c_000000000020_100	Present	1	c_000000000017_244	Present	1	c_000000000003_478	Present	1	c_000000000001_2247	NA	NA	NA	Present	1	c_000000000032_6	Present	1	c_000000000136_4	Present	1	c_000000000047_23	NA	NA	NA	Present	1	c_000000000001_478	Present	1	c_000000000001_2067	Present	1	c_000000000001_3573	Present	1	c_000000000001_717	Present	1	c_000000000001_2031	Present	1	c_000000000001_2268	Present	1	c_000000000001_564	Present	1	c_000000000107_21	Present	1	c_000000000005_1132	NA	NA	NA	Present	1	c_000000000006_2531	Present	1	c_000000000002_2953	Present	1	c_000000000001_825	Present	1	c_000000000001_110	NA	NA	NA	Present	1	c_000000000006_2346	Present	1	c_000000000001_3394	Present	1	c_000000000037_5
	TtuD	Hydroxypyruvate reductase (HPR, EC 1.1.1.81)/glycerate dehydrogenase [EC:1.1.1.29]		Present	1	c_000000000001_942	Present	1	c_000000000043_85	Present	1	c_000000000001_3120	Present	1	c_000000000001_2403	Present	1	c_000000000001_2358	Present	1	c_000000000018_173	Present	1	c_000000000001_2326	Present	1	c_000000000001_1816	Present	1	c_000000000108_21	Present	1	c_000000000022_40	Present	1	c_000000000027_120	Present	1	c_000000000006_3136	Present	1	c_000000000054_119	Present	1	c_000000000029_31	Present	1	c_000000000020_101	Present	1	c_000000000017_243	Present	1	c_000000000003_479	Present	1	c_000000000001_2248	Present	1	c_000000000001_2513	Present	1	c_000000000032_7	Present	1	c_000000000085_94	Present	1	c_000000000047_24	Present	1	c_000000000236_2	Present	1	c_000000000001_479	Present	1	c_000000000001_2066	Present	1	c_000000000001_3572	Present	1	c_000000000001_718	Present	1	c_000000000001_2032	Present	1	c_000000000001_2267	Present	1	c_000000000001_565	Present	1	c_000000000107_20	Present	1	c_000000000005_1133	Present	1	c_000000000001_1166	Present	1	c_000000000006_2530	Present	1	c_000000000002_2952	Present	1	c_000000000001_824	Present	1	c_000000000001_109	Present	1	c_000000000026_22	Present	1	c_000000000006_2345	Present	1	c_000000000001_3395	Present	1	c_000000000037_4
	Glyk	glycerate 2-kinase [EC:2.7.1.165]		Present	1	c_000000000001_949	Present	1	c_000000000043_76	Present	1	c_000000000001_3111	Present	1	c_000000000001_2394	Present	1	c_000000000001_2348	Present	1	c_000000000018_180	Present	1	c_000000000001_2335	Present	1	c_000000000001_1823	Present	1	c_000000000108_14	Present	1	c_000000000022_49	Present	1	c_000000000027_129	Present	1	c_000000000006_3143	Present	1	c_000000000054_110	Present	1	c_000000000029_22	Present	1	c_000000000020_110	Present	1	c_000000000017_236	Present	1	c_000000000003_486	Present	1	c_000000000001_2255	Present	1	c_000000000001_2522	Present	1	c_000000000032_14	Present	1	c_000000000085_85	Present	1	c_000000000066_4	Present	1	c_000000000236_9	Present	1	c_000000000001_486	Present	1	c_000000000001_2059	Present	1	c_000000000001_3565	Present	1	c_000000000001_725	Present	1	c_000000000001_1717	Present	1	c_000000000001_2260	Present	1	c_000000000001_572	Present	1	c_000000000107_10	Present	1	c_000000000005_1140	Present	1	c_000000000001_1157	Present	1	c_000000000006_2522	Present	1	c_000000000002_2945	Present	1	c_000000000001_817	Present	1	c_000000000001_100	Present	1	c_000000000026_13	Present	1	c_000000000006_2338	Present	1	c_000000000001_3080	Present	1	c_000000000041_11
	Eno	enolase [EC:4.2.1.11]		Present	1	c_000000000001_3505	Present	1	c_000000000036_27	Present	1	c_000000000001_1128	Present	2	c_000000000001_522, c_000000000002_118	Present	2	c_000000000001_4013, c_000000000002_46	Present	1	c_000000000012_179	Present	1	c_000000000001_855	Present	1	c_000000000001_482	Present	2	c_000000000013_126, c_000000000123_7	Present	1	c_000000000044_189	Present	1	c_000000000015_45	Present	1	c_000000000006_2258	Present	1	c_000000000059_141	Present	1	c_000000000013_31	Present	1	c_000000000001_130	Present	1	c_000000000015_83	Present	2	c_000000000002_113, c_000000000003_2889	Present	1	c_000000000001_1468	Present	1	c_000000000001_992	Present	1	c_000000000035_19	Present	1	c_000000000176_35	Present	1	c_000000000017_67	Present	1	c_000000000242_3	Present	2	c_000000000001_2889, c_000000000003_113	Present	1	c_000000000001_3403	Present	1	c_000000000001_693	Present	1	c_000000000001_2998	Present	1	c_000000000001_591	Present	1	c_000000000001_3464	Present	1	c_000000000001_2840	Present	1	c_000000000036_13	Present	1	c_000000000005_1051	Present	1	c_000000000001_2914	Present	1	c_000000000006_2613	Present	1	c_000000000002_3033	Present	2	c_000000000001_906, c_000000000002_200	Present	1	c_000000000001_1571	Present	1	c_000000000056_20	Present	1	c_000000000006_1835	Present	1	c_000000000001_1953	NA	NA	NA
	Ppc	phosphoenolpyruvate carboxylase [EC:4.1.1.31]		Present	2	c_000000000001_947, c_000000000001_3668	Present	2	c_000000000013_56, c_000000000043_80	Present	2	c_000000000001_3115, c_000000000001_3604	Present	2	c_000000000001_66, c_000000000001_2398	Present	2	c_000000000001_2353, c_000000000001_3432	Present	2	c_000000000018_178, c_000000000025_79	Present	2	c_000000000001_1305, c_000000000001_2331	Present	2	c_000000000001_682, c_000000000001_1821	Present	2	c_000000000002_66, c_000000000108_16	Present	2	c_000000000022_45, c_000000000033_59	Present	2	c_000000000027_125, c_000000000033_108	Present	2	c_000000000006_2436, c_000000000006_3141	Present	2	c_000000000053_123, c_000000000054_114	Present	2	c_000000000029_26, c_000000000032_20	Present	2	c_000000000020_106, c_000000000028_267	Present	2	c_000000000001_63, c_000000000017_238	Present	2	c_000000000003_392, c_000000000003_484	Present	2	c_000000000001_1651, c_000000000001_2253	Present	3	c_000000000001_1514, c_000000000001_1515, c_000000000001_2518	Present	2	c_000000000002_14, c_000000000032_12	Present	2	c_000000000071_57, c_000000000085_89	Present	2	c_000000000026_68, c_000000000066_6	Present	2	c_000000000021_60, c_000000000236_7	Present	2	c_000000000001_392, c_000000000001_484	Present	2	c_000000000001_2061, c_000000000001_3203	Present	2	c_000000000001_543, c_000000000001_3567	Present	2	c_000000000001_636, c_000000000001_723	Present	2	c_000000000001_2037, c_000000000001_2654	Present	2	c_000000000001_2262, c_000000000001_2348	Present	2	c_000000000001_484, c_000000000001_570	Present	2	c_000000000019_29, c_000000000107_14	Present	2	c_000000000005_740, c_000000000005_1138	Present	2	c_000000000001_1161, c_000000000001_1768	Present	3	c_000000000006_2524, c_000000000006_2525, c_000000000006_2921	Present	2	c_000000000002_2947, c_000000000002_3335	Present	2	c_000000000001_819, c_000000000001_1709	Present	2	c_000000000001_104, c_000000000001_1118	Present	2	c_000000000013_13, c_000000000026_17	Present	2	c_000000000006_838, c_000000000006_2340	Present	2	c_000000000001_3400, c_000000000001_4017	Present	2	c_000000000017_12, c_000000000041_13
	Mdh	malate dehydrogenase [EC:1.1.1.37]		Present	1	c_000000000001_3230	Present	1	c_000000000012_41	Present	1	c_000000000001_3441	Present	1	c_000000000001_226	Present	1	c_000000000001_2386	Present	1	c_000000000001_112	Present	1	c_000000000001_1145	Present	1	c_000000000001_2403	Present	1	c_000000000067_103	Present	1	c_000000000033_254	Present	1	c_000000000033_267	Present	1	c_000000000006_1835	Present	1	c_000000000055_152	Present	1	c_000000000032_179	Present	1	c_000000000019_79	Present	1	c_000000000015_192	Present	1	c_000000000003_887	Present	1	c_000000000001_3124	Present	1	c_000000000001_1293	Present	1	c_000000000059_18	Present	1	c_000000000144_11	Present	1	c_000000000022_31	Present	1	c_000000000056_6	Present	1	c_000000000001_887	Present	1	c_000000000001_1480	Present	1	c_000000000001_1237	Present	1	c_000000000001_1050	Present	1	c_000000000001_2620	Present	1	c_000000000001_1878	Present	1	c_000000000001_2731	Present	1	c_000000000016_39	Present	1	c_000000000005_2685	Present	1	c_000000000001_1493	Present	1	c_000000000006_992	Present	1	c_000000000002_1467	Present	1	c_000000000001_377	Present	1	c_000000000001_1276	Present	1	c_000000000004_31	Present	1	c_000000000004_228	Present	1	c_000000000001_3983	Present	1	c_000000000006_95
	MclA	malate-CoA ligase subunit alpha [EC:6.2.1.9]		Present	1	c_000000000001_946	Present	1	c_000000000043_81	Present	1	c_000000000001_3116	Present	1	c_000000000001_2399	Present	1	c_000000000001_2354	Present	1	c_000000000018_177	Present	1	c_000000000001_2330	Present	1	c_000000000001_1820	Present	1	c_000000000108_17	Present	1	c_000000000022_44	Present	1	c_000000000027_124	Present	1	c_000000000006_3140	Present	1	c_000000000054_115	Present	1	c_000000000029_27	Present	1	c_000000000020_105	Present	1	c_000000000017_239	Present	1	c_000000000003_483	Present	1	c_000000000001_2252	Present	1	c_000000000001_2517	Present	1	c_000000000032_11	Present	1	c_000000000085_90	Present	1	c_000000000066_7	Present	1	c_000000000236_6	Present	1	c_000000000001_483	Present	1	c_000000000001_2062	Present	1	c_000000000001_3568	Present	1	c_000000000001_722	Present	1	c_000000000001_2036	Present	1	c_000000000001_2263	Present	1	c_000000000001_569	Present	1	c_000000000107_15	Present	1	c_000000000005_1137	Present	1	c_000000000001_1162	Present	1	c_000000000006_2526	Present	1	c_000000000002_2948	Present	1	c_000000000001_820	Present	1	c_000000000001_105	Present	1	c_000000000026_18	Present	1	c_000000000006_2341	Present	1	c_000000000001_3399	Present	1	c_000000000041_14
	MclB	malate-CoA ligase subunit beta [EC:6.2.1.9]		Present	1	c_000000000001_945	Present	1	c_000000000043_82	Present	1	c_000000000001_3117	Present	1	c_000000000001_2400	Present	1	c_000000000001_2355	Present	1	c_000000000018_176	Present	1	c_000000000001_2329	Present	1	c_000000000001_1819	Present	1	c_000000000108_18	Present	1	c_000000000022_43	Present	1	c_000000000027_123	Present	1	c_000000000006_3139	Present	1	c_000000000054_116	Present	1	c_000000000029_28	Present	1	c_000000000020_104	Present	1	c_000000000017_240	Present	1	c_000000000003_482	Present	1	c_000000000001_2251	Present	1	c_000000000001_2516	Present	1	c_000000000032_10	Present	1	c_000000000085_91	Present	1	c_000000000066_8	Present	1	c_000000000236_5	Present	1	c_000000000001_482	Present	1	c_000000000001_2063	Present	1	c_000000000001_3569	Present	1	c_000000000001_721	Present	1	c_000000000001_2035	Present	1	c_000000000001_2264	Present	1	c_000000000001_568	Present	1	c_000000000107_16	Present	1	c_000000000005_1136	Present	1	c_000000000001_1163	Present	1	c_000000000006_2527	Present	1	c_000000000002_2949	Present	1	c_000000000001_821	Present	1	c_000000000001_106	Present	1	c_000000000026_19	Present	1	c_000000000006_2342	Present	1	c_000000000001_3398	NA	NA	NA
	GltA	citrate synthase [EC:2.3.3.1]	Involved in TCA cycle	Present	1	c_000000000001_2809	Present	1	c_000000000022_6	Present	1	c_000000000001_2513	Present	1	c_000000000001_1495	Present	1	c_000000000001_944	Present	1	c_000000000001_849	Present	1	c_000000000001_268	Present	2	c_000000000001_733, c_000000000001_3825	Present	1	c_000000000104_302	Present	1	c_000000000062_54	Present	1	c_000000000023_12	Present	1	c_000000000006_1423	Present	1	c_000000000051_114	Present	1	c_000000000022_112	Present	1	c_000000000024_81	Present	1	c_000000000019_43	Present	1	c_000000000003_2152	Present	1	c_000000000001_790	Present	1	c_000000000001_38	Present	1	c_000000000019_23	Present	1	c_000000000222_20	Present	2	c_000000000005_120, c_000000000024_43	Present	1	c_000000000250_19	Present	1	c_000000000001_2152	Present	2	c_000000000001_58, c_000000000001_3152	Present	1	c_000000000001_1208	Present	1	c_000000000001_2344	Present	1	c_000000000001_1086	Present	1	c_000000000001_605	Present	1	c_000000000001_2155	Present	1	c_000000000014_23	Present	1	c_000000000005_2919	Present	1	c_000000000001_39	Present	1	c_000000000006_758	Present	1	c_000000000002_1239	Present	1	c_000000000001_2606	Present	1	c_000000000001_2247	Present	1	c_000000000060_58	Present	1	c_000000000006_325	Present	1	c_000000000001_2450	Present	2	c_000000000011_87, c_000000000023_15
	AcnA	aconitate hydratase [EC:4.2.1.3]		Present	1	c_000000000001_218	Present	1	c_000000000030_35	Present	1	c_000000000001_227	Present	1	c_000000000001_2912	Present	1	c_000000000001_4066	Present	1	c_000000000021_85	Present	1	c_000000000001_1815	Present	1	c_000000000001_1088	Present	1	c_000000000115_171	Present	1	c_000000000055_93	Present	1	c_000000000034_66	Present	1	c_000000000006_2975	Present	1	c_000000000057_252	Present	1	c_000000000035_66	Present	2	c_000000000023_15, c_000000000025_230	Present	1	c_000000000008_150	Present	1	c_000000000003_42	Present	1	c_000000000001_2086	Present	1	c_000000000001_1951	Present	1	c_000000000041_15	Present	1	c_000000000142_2	Present	1	c_000000000006_7	Present	1	c_000000000149_5	Present	1	c_000000000001_42	Present	1	c_000000000001_2794	Present	1	c_000000000001_293	Present	1	c_000000000001_352	Present	1	c_000000000001_437	Present	1	c_000000000001_2631	Present	1	c_000000000001_204	Present	1	c_000000000026_14	Present	1	c_000000000005_390	Present	1	c_000000000001_2071	NA	NA	NA	Present	1	c_000000000002_121	Present	1	c_000000000001_1353	Present	1	c_000000000001_653	Present	1	c_000000000023_35	Present	1	c_000000000006_2392	Present	1	c_000000000001_1799	Present	1	c_000000000001_194
	Icd	isocitrate dehydrogenase [EC:1.1.1.42]		Present	1	c_000000000001_2621	Present	1	c_000000000029_3	Present	1	c_000000000001_2847	Present	1	c_000000000001_930	Present	1	c_000000000001_2201	Present	1	c_000000000024_37	Present	1	c_000000000001_498	Present	1	c_000000000001_3412	Present	1	c_000000000001_351	Present	1	c_000000000022_307	Present	1	c_000000000026_45	Present	1	c_000000000006_1157	Present	1	c_000000000059_531	Present	1	c_000000000028_45	Present	1	c_000000000026_259	Present	1	c_000000000016_199	Present	1	c_000000000003_1360	Present	1	c_000000000001_564	Present	1	c_000000000001_629	Present	1	c_000000000004_121	Present	1	c_000000000074_2	Present	1	c_000000000042_2	Present	1	c_000000000138_28	Present	1	c_000000000001_1360	Present	1	c_000000000001_471	Present	1	c_000000000001_1800	Present	1	c_000000000001_1574	Present	1	c_000000000001_1514	Present	1	c_000000000001_1382	Present	1	c_000000000001_1353	Present	1	c_000000000063_101	Present	1	c_000000000005_2534	Present	1	c_000000000001_890	Present	1	c_000000000006_1138	Present	1	c_000000000002_1605	Present	1	c_000000000001_2980	Present	1	c_000000000001_1949	Present	1	c_000000000130_7	Present	1	c_000000000006_563	Present	1	c_000000000001_2877	Present	1	c_000000000057_3
	SucA/KgdA	2-oxoglutarate dehydrogenase E1 component [EC:1.2.4.2]		Present	1	c_000000000001_3730	Present	1	c_000000000023_310	Present	1	c_000000000001_101	Present	1	c_000000000001_3014	Present	1	c_000000000001_3490	Present	1	c_000000000021_180	Present	1	c_000000000001_1713	Present	1	c_000000000001_756	Present	1	c_000000000089_73	Present	1	c_000000000055_210	Present	1	c_000000000017_30	Present	1	c_000000000006_3095	Present	1	c_000000000050_82	Present	1	c_000000000015_42	Present	1	c_000000000028_19	Present	1	c_000000000008_802	Present	1	c_000000000003_3157	Present	1	c_000000000001_2206	Present	1	c_000000000001_1846	Present	1	c_000000000008_51	Present	1	c_000000000196_2	Present	1	c_000000000024_66	Present	1	c_000000000040_2	Present	1	c_000000000001_3157	Present	1	c_000000000001_3129	Present	1	c_000000000001_452	Present	1	c_000000000001_3238	Present	1	c_000000000001_789	Present	1	c_000000000001_3251	Present	1	c_000000000001_3048	Present	1	c_000000000079_4	Present	1	c_000000000005_881	Present	1	c_000000000001_1959	Present	1	c_000000000006_2783	Present	1	c_000000000002_3197	Present	1	c_000000000001_1075	Present	1	c_000000000001_757	Present	1	c_000000000041_36	Present	1	c_000000000004_309	Present	1	c_000000000001_2152	NA	NA	NA
	SucB/KgdB/LpdA	2-oxoglutarate dehydrogenase E2 component (dihydrolipoamide succinyltransferase) [EC:2.3.1.61]		Present	1	c_000000000001_3729	Present	1	c_000000000023_311	Present	1	c_000000000001_102	Present	1	c_000000000001_3013	Present	1	c_000000000001_3489	Present	1	c_000000000021_179	Present	1	c_000000000001_1714	Present	1	c_000000000001_755	Present	1	c_000000000089_71	Present	1	c_000000000055_209	Present	1	c_000000000017_31	Present	1	c_000000000006_3094	Present	1	c_000000000050_81	Present	1	c_000000000015_41	Present	1	c_000000000028_18	Present	1	c_000000000008_801	Present	1	c_000000000003_3159	Present	1	c_000000000001_2205	Present	1	c_000000000001_1847	Present	1	c_000000000008_52	Present	1	c_000000000196_3	Present	1	c_000000000024_65	Present	1	c_000000000040_3	Present	1	c_000000000001_3159	Present	1	c_000000000001_3130	Present	1	c_000000000001_451	Present	1	c_000000000001_3239	Present	1	c_000000000001_736	Present	1	c_000000000001_3250	Present	1	c_000000000001_3049	Present	1	c_000000000094_4	Present	1	c_000000000005_882	Present	1	c_000000000001_1960	Present	1	c_000000000006_2782	Present	1	c_000000000002_3196	Present	1	c_000000000001_1074	Present	1	c_000000000001_756	Present	1	c_000000000041_37	Present	1	c_000000000004_310	Present	1	c_000000000001_2098	NA	NA	NA
	GabD/Gdh	succinate-semialdehyde dehydrogenase / glutarate-semialdehyde dehydrogenase [EC:1.2.1.16 1.2.1.79 1.2.1.20]		Present	1	c_000000000001_2552	Present	1	c_000000000029_27	Present	1	c_000000000001_2871	Present	1	c_000000000001_909	Present	1	c_000000000001_2216	Present	1	c_000000000024_59	Present	1	c_000000000001_520	Present	1	c_000000000001_3468	Present	1	c_000000000104_173	Present	2	c_000000000022_283, c_000000000024_2	Present	1	c_000000000026_67	Present	1	c_000000000006_529	Present	1	c_000000000059_507	Present	1	c_000000000028_67	Present	2	c_000000000008_9, c_000000000026_234	Present	1	c_000000000014_432	Present	1	c_000000000003_2023	Present	1	c_000000000001_3748	Present	1	c_000000000001_651	Present	1	c_000000000004_95	Present	1	c_000000000218_20	Present	1	c_000000000012_15	Present	1	c_000000000019_14	Present	1	c_000000000001_2023	Present	1	c_000000000001_415	Present	1	c_000000000001_1910	Present	1	c_000000000001_2227	Present	1	c_000000000001_761	Present	1	c_000000000001_722	Present	1	c_000000000001_2039	Present	1	c_000000000063_79	Present	1	c_000000000005_1898	Present	1	c_000000000001_912	Present	1	c_000000000006_1763	Present	1	c_000000000002_2216	Present	1	c_000000000001_3632	Present	1	c_000000000001_1926	Present	1	c_000000000129_2	Present	1	c_000000000006_292	Present	1	c_000000000001_2124	Present	1	c_000000000032_17
	FumC	fumarate hydratase, class II [EC:4.2.1.2]		Present	1	c_000000000001_276	Present	1	c_000000000018_94	Present	1	c_000000000001_304	Present	1	c_000000000001_2832	Present	1	c_000000000001_3759	Present	1	c_000000000021_13	Present	1	c_000000000001_1894	Present	1	c_000000000001_1153	Present	1	c_000000000115_136	Present	1	c_000000000055_19	Present	1	c_000000000034_141	Present	1	c_000000000006_2965	Present	1	c_000000000057_176	Present	1	c_000000000035_141	Present	2	c_000000000023_90, c_000000000025_154	Present	1	c_000000000008_252	Present	1	c_000000000003_7	Present	1	c_000000000001_2076	Present	1	c_000000000001_2031	Present	1	c_000000000058_3	Present	1	c_000000000147_10	Present	1	c_000000000006_72	Present	1	c_000000000007_11	Present	1	c_000000000001_7	Present	1	c_000000000001_2729	Present	1	c_000000000001_169	Present	1	c_000000000001_245	Present	2	c_000000000001_341, c_000000000001_708	Present	1	c_000000000001_2735	Present	1	c_000000000001_105	Present	1	c_000000000033_21	Present	1	c_000000000005_529	Present	1	c_000000000001_2170	Present	1	c_000000000006_3129	Present	1	c_000000000002_3534	Present	1	c_000000000001_1425	Present	1	c_000000000001_573	Present	1	c_000000000076_17	Present	1	c_000000000006_2477	Present	2	c_000000000001_1703, c_000000000001_2070	Present	1	c_000000000001_143
Oxidative phosphorylation	SdhC	succinate dehydrogenase cytochrome b subunit	oxidizes succinate to fumarate	Present	1	c_000000000001_2033	Present	1	c_000000000031_32	Present	1	c_000000000001_1461	Present	1	c_000000000001_771	NA	NA	NA	Present	1	c_000000000001_695	Present	1	c_000000000001_637	NA	NA	NA	Present	1	c_000000000112_4	Present	1	c_000000000003_24	Present	1	c_000000000031_192	Present	1	c_000000000006_1135	Present	1	c_000000000059_392	Present	1	c_000000000033_192	Present	1	c_000000000001_354	Present	1	c_000000000014_394	Present	2	c_000000000001_31, c_000000000003_1726	Present	1	c_000000000001_541	Present	1	c_000000000001_764	Present	1	c_000000000013_24	Present	1	c_000000000053_12	NA	NA	NA	Present	1	c_000000000067_9	Present	2	c_000000000001_1725, c_000000000002_31	NA	NA	NA	Present	1	c_000000000001_2094	Present	1	c_000000000001_2185	NA	NA	NA	Present	1	c_000000000001_758	Present	1	c_000000000001_1998	Present	1	c_000000000030_76	Present	2	c_000000000003_85, c_000000000005_1490	Present	1	c_000000000001_3171	Present	2	c_000000000006_2167, c_000000000007_376	Present	2	c_000000000001_35, c_000000000002_2603	NA	NA	NA	Present	1	c_000000000001_1812	Present	1	c_000000000089_28	Present	1	c_000000000006_1200	NA	NA	NA	Present	1	c_000000000015_58
	SdhA	succinate dehydrogenase flavoprotein subunit [EC:1.3.5.1]		Present	1	c_000000000001_2035	Present	1	c_000000000031_31	Present	1	c_000000000001_1463	Present	1	c_000000000001_773	Present	1	c_000000000001_605	Present	1	c_000000000001_697	Present	1	c_000000000001_636	Present	1	c_000000000001_2885	Present	1	c_000000000126_124	Present	1	c_000000000003_26	Present	1	c_000000000031_194	Present	1	c_000000000006_1134	Present	1	c_000000000059_394	Present	1	c_000000000033_194	Present	1	c_000000000001_356	Present	1	c_000000000014_393	Present	1	c_000000000003_1727	Present	1	c_000000000001_540	Present	1	c_000000000001_763	Present	1	c_000000000013_26	Present	1	c_000000000053_14	Present	1	c_000000000031_10	Present	1	c_000000000067_11	Present	1	c_000000000001_1727	Present	1	c_000000000001_998	Present	1	c_000000000001_2096	Present	1	c_000000000001_2184	Present	1	c_000000000001_1466	Present	1	c_000000000001_760	Present	1	c_000000000001_1997	Present	1	c_000000000030_78	NA	NA	NA	Present	1	c_000000000001_3173	NA	NA	NA	Present	1	c_000000000002_2602	Present	1	c_000000000001_212	Present	1	c_000000000001_1814	Present	1	c_000000000089_27	Present	1	c_000000000006_1198	Present	1	c_000000000001_2829	Present	1	c_000000000015_57
	SdhB	succinate dehydrogenase iron-sulfur subunit [EC:1.3.5.1]		Present	1	c_000000000001_2038	Present	1	c_000000000031_30	Present	1	c_000000000001_1465	Present	1	c_000000000001_774	Present	1	c_000000000001_606	Present	1	c_000000000001_698	Present	1	c_000000000001_635	Present	1	c_000000000001_2888	Present	2	c_000000000112_3, c_000000000126_123	Present	1	c_000000000003_27	Present	1	c_000000000031_195	Present	1	c_000000000006_1132	Present	1	c_000000000059_397	Present	1	c_000000000033_195	Present	1	c_000000000001_357	Present	1	c_000000000014_390	Present	2	c_000000000001_32, c_000000000003_1728	Present	1	c_000000000001_538	Present	1	c_000000000001_762	Present	1	c_000000000013_27	Present	1	c_000000000053_17	Present	1	c_000000000031_7	Present	1	c_000000000067_12	Present	2	c_000000000001_1728, c_000000000002_32	Present	1	c_000000000001_995	Present	1	c_000000000001_2097	Present	1	c_000000000001_2182	Present	1	c_000000000001_3797	Present	1	c_000000000001_763	Present	1	c_000000000001_1995	Present	1	c_000000000030_79	Present	2	c_000000000003_84, c_000000000005_1494	Present	1	c_000000000001_3174	Present	1	c_000000000006_2164	Present	2	c_000000000001_34, c_000000000002_2601	Present	1	c_000000000001_211	Present	1	c_000000000001_1815	Present	1	c_000000000089_26	Present	1	c_000000000006_1197	Present	1	c_000000000001_978	Present	1	c_000000000015_54
	SdhD	succinate dehydrogenase membrane anchor subunit		Present	1	c_000000000001_2034	Present	1	c_000000000031_33	Present	1	c_000000000001_1462	Present	1	c_000000000001_772	Present	1	c_000000000001_603	Present	1	c_000000000001_696	Present	1	c_000000000001_638	Present	1	c_000000000001_2883	Present	2	c_000000000112_5, c_000000000126_125	Present	1	c_000000000003_25	Present	1	c_000000000031_193	Present	1	c_000000000006_1136	Present	1	c_000000000059_393	Present	1	c_000000000033_193	Present	1	c_000000000001_355	Present	1	c_000000000014_395	Present	2	c_000000000001_30, c_000000000003_1725	Present	1	c_000000000001_542	Present	1	c_000000000001_765	Present	1	c_000000000013_25	Present	1	c_000000000053_13	Present	1	c_000000000031_12	Present	1	c_000000000067_10	Present	2	c_000000000001_1726, c_000000000002_30	Present	1	c_000000000001_1000	Present	1	c_000000000001_2095	Present	1	c_000000000001_2186	Present	1	c_000000000001_1464	Present	1	c_000000000001_759	Present	1	c_000000000001_1999	Present	1	c_000000000030_77	Present	2	c_000000000003_86, c_000000000005_1491	Present	1	c_000000000001_3172	Present	2	c_000000000006_2168, c_000000000007_375	Present	2	c_000000000001_36, c_000000000002_2604	Present	1	c_000000000001_214	Present	1	c_000000000001_1813	Present	1	c_000000000089_29	Present	1	c_000000000006_1199	Present	1	c_000000000001_2827	Present	1	c_000000000015_59
	QcrB	ubiquinol-cytochrome c reductase cytochrome b subunit	Electron transfer from ubiquinol to cytochrome c	Present	1	c_000000000001_1857	Present	1	c_000000000038_125	Present	1	c_000000000001_2164	Present	1	c_000000000001_1435	Present	1	c_000000000001_2484	Present	1	c_000000000026_38	Present	1	c_000000000001_196	Present	1	c_000000000001_2931	Present	1	c_000000000170_64	Present	1	c_000000000010_21	Present	1	c_000000000028_145	Present	1	c_000000000006_1266	Present	1	c_000000000051_175	Present	1	c_000000000030_5	Present	1	c_000000000013_45	Present	1	c_000000000016_159	Present	1	c_000000000003_2408	Present	1	c_000000000001_653	Present	1	c_000000000001_99	NA	NA	NA	Present	1	c_000000000070_6	Present	1	c_000000000010_102	Present	1	c_000000000182_8	Present	1	c_000000000001_2408	Present	1	c_000000000001_952	Present	1	c_000000000001_1644	Present	1	c_000000000001_1524	Present	1	c_000000000001_1959	Present	1	c_000000000001_328	Present	1	c_000000000001_2370	Present	1	c_000000000052_93	Present	1	c_000000000005_1562	Present	1	c_000000000001_98	Present	1	c_000000000006_2097	Present	1	c_000000000002_2536	Present	1	c_000000000001_138	Present	1	c_000000000001_2307	Present	1	c_000000000103_4	Present	1	c_000000000006_1236	Present	1	c_000000000001_3322	Present	1	c_000000000003_27
	QcrC	ubiquinol-cytochrome c reductase cytochrome c1 subunit		Present	1	c_000000000001_1858	Present	1	c_000000000038_124	Present	1	c_000000000001_2165	Present	1	c_000000000001_1434	Present	1	c_000000000001_2483	Present	1	c_000000000026_39	Present	1	c_000000000001_195	Present	1	c_000000000001_2932	Present	1	c_000000000170_63	Present	1	c_000000000010_22	Present	1	c_000000000028_144	Present	1	c_000000000006_1265	Present	1	c_000000000051_176	Present	1	c_000000000030_6	Present	1	c_000000000013_44	Present	1	c_000000000016_160	Present	1	c_000000000003_2407	Present	1	c_000000000001_652	Present	1	c_000000000001_100	NA	NA	NA	Present	1	c_000000000070_5	Present	1	c_000000000010_101	NA	NA	NA	Present	1	c_000000000001_2407	Present	1	c_000000000001_951	Present	1	c_000000000001_1645	Present	1	c_000000000001_1525	Present	1	c_000000000001_1960	Present	1	c_000000000001_329	Present	1	c_000000000001_2369	Present	1	c_000000000052_94	Present	1	c_000000000005_1563	Present	1	c_000000000001_99	Present	1	c_000000000006_2096	Present	1	c_000000000002_2535	Present	1	c_000000000001_137	Present	1	c_000000000001_2308	Present	1	c_000000000103_5	Present	1	c_000000000006_1235	Present	1	c_000000000001_3323	Present	1	c_000000000003_26
	QcrA	ubiquinol-cytochrome c reductase iron-sulfur subunit [EC:7.1.1.8]		Present	1	c_000000000001_1856	Present	3	c_000000000015_112, c_000000000032_15, c_000000000038_126	Present	1	c_000000000001_2163	Present	3	c_000000000001_378, c_000000000001_1436, c_000000000002_146	Present	1	c_000000000001_2485	Present	3	c_000000000002_44, c_000000000004_75, c_000000000026_37	Present	3	c_000000000001_197, c_000000000002_30, c_000000000002_121	Present	1	c_000000000001_2930	Present	1	c_000000000170_65	Present	1	c_000000000010_20	Present	3	c_000000000014_34, c_000000000022_68, c_000000000028_146	Present	1	c_000000000006_1267	Present	3	c_000000000024_10, c_000000000041_3, c_000000000051_174	Present	3	c_000000000012_34, c_000000000021_68, c_000000000030_4	Present	1	c_000000000013_46	Present	1	c_000000000016_158	Present	1	c_000000000003_2409	Present	1	c_000000000001_654	Present	2	c_000000000001_98, c_000000000001_1142	Present	1	c_000000000011_33	Present	2	c_000000000070_7, c_000000000209_10	Present	1	c_000000000010_103	Present	1	c_000000000182_7	Present	1	c_000000000001_2409	Present	1	c_000000000001_953	Present	1	c_000000000001_1643	Present	1	c_000000000001_1523	Present	1	c_000000000001_1958	Present	1	c_000000000001_327	Present	1	c_000000000001_2371	Present	1	c_000000000052_92	Present	1	c_000000000005_1561	Present	1	c_000000000001_97	Present	1	c_000000000006_2098	Present	1	c_000000000002_2537	Present	1	c_000000000001_139	Present	2	c_000000000001_1423, c_000000000001_2306	Present	2	c_000000000052_10, c_000000000103_3	Present	1	c_000000000006_1237	Present	1	c_000000000001_3321	Present	1	c_000000000003_28
	CtaG	cytochrome c oxidase assembly protein subunit 11 (aa3-type)	Copper chaperone required for insertion of Cu into cytochrome c oxidase subunit I (heme-Cu center formation).	Present	1	c_000000000001_3447	Present	1	c_000000000031_189	Present	1	c_000000000001_1190	Present	1	c_000000000001_584	Present	1	c_000000000001_3894	Present	1	c_000000000012_124	Present	1	c_000000000001_793	Present	1	c_000000000001_404	Present	1	c_000000000159_62	Present	1	c_000000000044_130	Present	1	c_000000000031_33	Present	1	c_000000000006_2200	Present	1	c_000000000059_199	Present	1	c_000000000033_33	Present	1	c_000000000001_189	Present	1	c_000000000017_153	Present	1	c_000000000003_634	Present	1	c_000000000001_1410	Present	1	c_000000000001_928	Present	1	c_000000000043_19	Present	1	c_000000000150_17	Present	1	c_000000000021_63	Present	1	c_000000000240_6	Present	1	c_000000000001_634	Present	1	c_000000000001_3482	Present	1	c_000000000001_3388	Present	1	c_000000000001_811	Present	1	c_000000000001_2280	Present	1	c_000000000001_2113	Present	1	c_000000000001_662	Present	1	c_000000000035_21	Present	1	c_000000000005_1100	Present	1	c_000000000001_3006	Present	1	c_000000000006_2564	Present	1	c_000000000002_2985	Present	1	c_000000000001_858	Present	1	c_000000000001_1630	Present	1	c_000000000135_18	Present	1	c_000000000006_3121	Present	1	c_000000000001_3643	Present	1	c_000000000010_21
	CtaD	cytochrome c oxidase subunit I [EC:7.1.1.9] (aa3-type)	Catalytic core of cytochrome c oxidase; contains heme a and CuB; transfers electrons to oxygen.	Present	2	c_000000000001_163, c_000000000001_3450	Present	2	c_000000000027_266, c_000000000031_192	Present	3	c_000000000001_582, c_000000000001_842, c_000000000001_1187	Present	1	c_000000000001_581	Present	3	c_000000000001_125, c_000000000001_2692, c_000000000001_3891	Present	3	c_000000000012_127, c_000000000022_101, c_000000000025_26	Present	2	c_000000000001_796, c_000000000001_2040	Present	3	c_000000000001_407, c_000000000001_437, c_000000000001_862	Present	3	c_000000000001_61, c_000000000057_47, c_000000000159_65	Present	2	c_000000000044_133, c_000000000061_221	Present	3	c_000000000030_73, c_000000000031_30, c_000000000034_292	Present	1	c_000000000006_2203	Present	2	c_000000000057_30, c_000000000059_196	Present	3	c_000000000027_73, c_000000000033_30, c_000000000035_293	Present	3	c_000000000001_186, c_000000000017_77, c_000000000027_126	Present	2	c_000000000017_156, c_000000000020_107	Present	3	c_000000000003_631, c_000000000003_1070, c_000000000003_3007	Present	1	c_000000000001_1413	Present	2	c_000000000001_931, c_000000000001_2174	Present	2	c_000000000014_63, c_000000000043_22	Present	2	c_000000000042_22, c_000000000150_14	Present	3	c_000000000015_54, c_000000000021_66, c_000000000054_22	Present	4	c_000000000069_12, c_000000000076_27, c_000000000110_1, c_000000000240_9	Present	3	c_000000000001_631, c_000000000001_1070, c_000000000001_3007	Present	3	c_000000000001_3022, c_000000000001_3449, c_000000000001_3479	Present	2	c_000000000001_1591, c_000000000001_3391	Present	2	c_000000000001_808, c_000000000001_2603	Present	3	c_000000000001_2279, c_000000000001_2814, c_000000000001_3801	Present	2	c_000000000001_1473, c_000000000001_2116	Present	2	c_000000000001_659, c_000000000001_1263	Present	2	c_000000000035_24, c_000000000071_4	Present	4	c_000000000003_74, c_000000000005_162, c_000000000005_1097, c_000000000007_61	Present	3	c_000000000001_2396, c_000000000001_2654, c_000000000001_3003	Present	4	c_000000000003_27, c_000000000006_2567, c_000000000006_3497, c_000000000007_10	Present	4	c_000000000001_25, c_000000000002_343, c_000000000002_2988, c_000000000003_61	Present	2	c_000000000001_861, c_000000000001_1908	Present	2	c_000000000001_427, c_000000000001_1627	Present	2	c_000000000088_55, c_000000000135_15	Present	1	c_000000000006_3118	Present	3	c_000000000001_982, c_000000000001_3642, c_000000000001_4181	Present	1	c_000000000010_18
	CtaC	cytochrome c oxidase subunit II [EC:7.1.1.9] (aa3-type)	Accepts electrons from cytochrome c and transfers them to subunit I; contains the CuA center.	Present	4	c_000000000001_164, c_000000000001_324, c_000000000001_325, c_000000000001_3451	Present	2	c_000000000027_267, c_000000000031_193	Present	4	c_000000000001_581, c_000000000001_843, c_000000000001_1186, c_000000000001_3607	Present	4	c_000000000001_63, c_000000000001_580, c_000000000001_2687, c_000000000001_2688	Present	3	c_000000000001_126, c_000000000001_2691, c_000000000001_3890	Present	3	c_000000000012_128, c_000000000022_102, c_000000000025_27	Present	2	c_000000000001_797, c_000000000001_2039	Present	3	c_000000000001_408, c_000000000001_436, c_000000000001_861	Present	3	c_000000000001_60, c_000000000057_46, c_000000000159_66	Present	3	c_000000000033_56, c_000000000044_134, c_000000000061_222	Present	3	c_000000000030_74, c_000000000031_29, c_000000000034_291	Present	1	c_000000000006_2204	Present	3	c_000000000053_126, c_000000000057_31, c_000000000059_195	Present	4	c_000000000027_74, c_000000000032_18, c_000000000033_29, c_000000000035_292	Present	4	c_000000000001_185, c_000000000017_78, c_000000000027_125, c_000000000028_264	Present	2	c_000000000017_157, c_000000000020_106	Present	3	c_000000000003_630, c_000000000003_1069, c_000000000003_3008	Present	1	c_000000000001_1414	Present	2	c_000000000001_932, c_000000000001_2173	Present	2	c_000000000014_64, c_000000000043_23	Present	4	c_000000000042_23, c_000000000071_60, c_000000000071_61, c_000000000150_13	Present	3	c_000000000015_55, c_000000000021_67, c_000000000054_23	Present	4	c_000000000069_11, c_000000000076_26, c_000000000110_2, c_000000000241_1	Present	3	c_000000000001_630, c_000000000001_1069, c_000000000001_3008	Present	3	c_000000000001_3023, c_000000000001_3450, c_000000000001_3478	Present	2	c_000000000001_1590, c_000000000001_3392	Present	2	c_000000000001_807, c_000000000001_2604	Present	3	c_000000000001_2278, c_000000000001_2815, c_000000000001_3802	Present	2	c_000000000001_1474, c_000000000001_2117	Present	2	c_000000000001_658, c_000000000001_1262	Present	2	c_000000000035_25, c_000000000071_3	Present	4	c_000000000003_73, c_000000000005_161, c_000000000005_1096, c_000000000007_60	Present	4	c_000000000001_1771, c_000000000001_2395, c_000000000001_2655, c_000000000001_3002	Present	4	c_000000000003_28, c_000000000006_2568, c_000000000006_3498, c_000000000007_11	Present	4	c_000000000001_24, c_000000000002_344, c_000000000002_2989, c_000000000003_60	Present	2	c_000000000001_862, c_000000000001_1909	Present	3	c_000000000001_428, c_000000000001_1115, c_000000000001_1626	Present	2	c_000000000088_56, c_000000000135_14	Present	1	c_000000000006_3117	Present	3	c_000000000001_983, c_000000000001_3641, c_000000000001_4182	Present	1	c_000000000010_17
	CtaE	cytochrome c oxidase subunit III [EC:7.1.1.9] (aa3-type)	Structural subunit that stabilizes the complex; may contribute to proton translocation.	Present	4	c_000000000001_161, c_000000000001_162, c_000000000001_326, c_000000000001_3446	Present	3	c_000000000027_264, c_000000000027_265, c_000000000031_188	Present	5	c_000000000001_583, c_000000000001_584, c_000000000001_841, c_000000000001_1191, c_000000000001_3608	Present	4	c_000000000001_62, c_000000000001_585, c_000000000001_2685, c_000000000001_2686	Present	4	c_000000000001_124, c_000000000001_2693, c_000000000001_2694, c_000000000001_3895	Present	4	c_000000000012_123, c_000000000022_99, c_000000000022_100, c_000000000025_25	Present	3	c_000000000001_792, c_000000000001_2041, c_000000000001_2042	Present	4	c_000000000001_403, c_000000000001_438, c_000000000001_439, c_000000000001_863	Present	4	c_000000000001_62, c_000000000001_63, c_000000000057_48, c_000000000159_61	Present	4	c_000000000033_55, c_000000000044_129, c_000000000061_219, c_000000000061_220	Present	4	c_000000000030_72, c_000000000031_34, c_000000000034_293, c_000000000034_294	Present	1	c_000000000006_2199	Present	4	c_000000000053_127, c_000000000057_28, c_000000000057_29, c_000000000059_200	Present	5	c_000000000027_72, c_000000000032_17, c_000000000033_34, c_000000000035_294, c_000000000035_295	Present	5	c_000000000001_190, c_000000000017_75, c_000000000017_76, c_000000000027_127, c_000000000028_263	Present	3	c_000000000017_152, c_000000000020_108, c_000000000020_109	Present	4	c_000000000003_635, c_000000000003_1071, c_000000000003_1072, c_000000000003_3006	Present	1	c_000000000001_1409	Present	3	c_000000000001_927, c_000000000001_2175, c_000000000001_2176	Present	3	c_000000000014_61, c_000000000014_62, c_000000000043_18	Present	3	c_000000000042_20, c_000000000042_21, c_000000000150_18	Present	4	c_000000000015_53, c_000000000021_62, c_000000000054_20, c_000000000054_21	Present	4	c_000000000069_13, c_000000000076_28, c_000000000076_29, c_000000000240_5	Present	4	c_000000000001_635, c_000000000001_1071, c_000000000001_1072, c_000000000001_3006	Present	4	c_000000000001_3021, c_000000000001_3447, c_000000000001_3448, c_000000000001_3483	Present	3	c_000000000001_1592, c_000000000001_1593, c_000000000001_3387	Present	3	c_000000000001_812, c_000000000001_2601, c_000000000001_2602	Present	4	c_000000000001_2281, c_000000000001_2813, c_000000000001_3799, c_000000000001_3800	Present	3	c_000000000001_1471, c_000000000001_1472, c_000000000001_2112	Present	3	c_000000000001_663, c_000000000001_1264, c_000000000001_1265	Present	3	c_000000000035_20, c_000000000071_5, c_000000000071_6	Present	6	c_000000000003_75, c_000000000005_163, c_000000000005_164, c_000000000005_1101, c_000000000007_62, c_000000000007_63	Present	5	c_000000000001_1772, c_000000000001_2397, c_000000000001_2398, c_000000000001_2653, c_000000000001_3007	Present	6	c_000000000003_25, c_000000000003_26, c_000000000006_2563, c_000000000006_3495, c_000000000006_3496, c_000000000007_9	Present	5	c_000000000001_26, c_000000000002_341, c_000000000002_342, c_000000000002_2984, c_000000000003_62	Present	3	c_000000000001_857, c_000000000001_1906, c_000000000001_1907	Present	4	c_000000000001_425, c_000000000001_426, c_000000000001_1114, c_000000000001_1631	Present	3	c_000000000088_53, c_000000000088_54, c_000000000135_19	Present	1	c_000000000006_3122	Present	4	c_000000000001_980, c_000000000001_981, c_000000000001_3644, c_000000000001_4180	Present	1	c_000000000010_22
	CtaF	cytochrome c oxidase subunit IV [EC:7.1.1.9] (aa3-type)	Involved in assembly/stability of the oxidase complex; role less well-defined in bacteria.	Present	1	c_000000000001_160	Present	1	c_000000000027_263	Present	1	c_000000000001_585	Present	1	c_000000000001_2684	Present	2	c_000000000001_123, c_000000000001_2695	Present	1	c_000000000022_98	Present	1	c_000000000001_2043	Present	1	c_000000000001_440	Present	1	c_000000000001_64	Present	1	c_000000000061_218	Present	1	c_000000000034_295	NA	NA	NA	Present	1	c_000000000057_27	Present	1	c_000000000035_296	Present	1	c_000000000017_74	Present	1	c_000000000020_110	Present	1	c_000000000003_1073	NA	NA	NA	Present	1	c_000000000001_2177	Present	1	c_000000000014_60	Present	1	c_000000000042_19	Present	1	c_000000000054_19	Present	2	c_000000000069_14, c_000000000076_30	Present	1	c_000000000001_1073	Present	1	c_000000000001_3446	Present	1	c_000000000001_1594	Present	1	c_000000000001_2600	Present	2	c_000000000001_2812, c_000000000001_3798	Present	1	c_000000000001_1470	Present	1	c_000000000001_1266	Present	1	c_000000000071_7	Present	3	c_000000000003_76, c_000000000005_165, c_000000000007_64	Present	1	c_000000000001_2399	Present	3	c_000000000003_24, c_000000000006_3494, c_000000000007_8	Present	3	c_000000000001_27, c_000000000002_340, c_000000000003_63	Present	1	c_000000000001_1905	Present	1	c_000000000001_424	Present	1	c_000000000088_52	NA	NA	NA	Present	2	c_000000000001_979, c_000000000001_4179	NA	NA	NA
	CtaB	heme o synthase [EC:2.5.1.141] (aa3-type)	Converts heme B to heme O, a precursor in the biosynthesis of heme A.	Present	1	c_000000000001_3449	Present	1	c_000000000031_191	Present	1	c_000000000001_1188	Present	1	c_000000000001_582	Present	1	c_000000000001_3892	Present	1	c_000000000012_126	Present	1	c_000000000001_795	Present	1	c_000000000001_406	Present	1	c_000000000159_64	Present	1	c_000000000044_132	Present	1	c_000000000031_31	Present	1	c_000000000006_2202	Present	1	c_000000000059_197	Present	1	c_000000000033_31	Present	1	c_000000000001_187	Present	1	c_000000000017_155	Present	1	c_000000000003_632	Present	1	c_000000000001_1412	Present	1	c_000000000001_930	Present	1	c_000000000043_21	Present	1	c_000000000150_15	Present	1	c_000000000021_65	Present	1	c_000000000240_8	Present	1	c_000000000001_632	Present	1	c_000000000001_3480	Present	1	c_000000000001_3390	Present	1	c_000000000001_809	NA	NA	NA	Present	1	c_000000000001_2115	Present	1	c_000000000001_660	Present	1	c_000000000035_23	Present	1	c_000000000005_1098	Present	1	c_000000000001_3004	Present	1	c_000000000006_2566	Present	1	c_000000000002_2987	Present	1	c_000000000001_860	Present	1	c_000000000001_1628	Present	1	c_000000000135_16	Present	1	c_000000000006_3119	NA	NA	NA	Present	1	c_000000000010_19
	CtaA	heme a synthase [EC:1.17.99.9]	Converts heme O to heme A, the prosthetic group essential for cytochrome c oxidase activity.	Present	1	c_000000000001_2088	Present	1	c_000000000019_56	Present	1	c_000000000001_2739	Present	1	c_000000000001_1740	Present	1	c_000000000001_1708	Present	1	c_000000000012_49	Present	1	c_000000000001_2980	Present	1	c_000000000001_3380	Present	1	c_000000000107_22	Present	1	c_000000000005_53	Present	1	c_000000000024_59	Present	1	c_000000000006_1082	Present	1	c_000000000058_501	Present	1	c_000000000025_59	Present	1	c_000000000012_4	Present	1	c_000000000003_16	Present	1	c_000000000003_1559	Present	1	c_000000000001_473	Present	1	c_000000000001_3218	Present	1	c_000000000012_51	Present	1	c_000000000172_47	Present	1	c_000000000032_8	Present	1	c_000000000004_4	Present	1	c_000000000001_1559	Present	1	c_000000000001_503	Present	1	c_000000000001_2041	Present	1	c_000000000001_1744	Present	1	c_000000000001_892	Present	1	c_000000000001_1206	Present	1	c_000000000001_1521	Present	1	c_000000000010_39	Present	1	c_000000000005_2609	Present	1	c_000000000001_3427	Present	1	c_000000000006_1063	Present	1	c_000000000002_1537	Present	1	c_000000000001_71	Present	1	c_000000000001_2799	Present	1	c_000000000120_46	Present	1	c_000000000006_1151	Present	1	c_000000000001_2255	Present	1	c_000000000015_11
	CoxA/CoxC/QoxB	cytochrome c oxidase subunit I+III [EC:7.1.1.9] (caa3-type)	Fusion protein; combines catalytic core and structural subunit in caa₃-type oxidases.	Present	1	c_000000000001_636	Present	1	c_000000000043_96	Present	1	c_000000000001_2929	Present	2	c_000000000001_2177, c_000000000001_2414	NA	NA	NA	NA	NA	NA	Present	1	c_000000000001_2314	NA	NA	NA	Present	1	c_000000000057_98	Present	2	c_000000000022_29, c_000000000022_231	Present	2	c_000000000027_109, c_000000000035_217	NA	NA	NA	Present	3	c_000000000046_38, c_000000000054_130, c_000000000058_58	Present	2	c_000000000029_42, c_000000000036_217	Present	1	c_000000000026_183	Present	1	c_000000000004_18	Present	1	c_000000000003_2959	NA	NA	NA	Present	1	c_000000000001_2501	NA	NA	NA	Present	2	c_000000000041_59, c_000000000077_22	NA	NA	NA	NA	NA	NA	Present	1	c_000000000001_2959	NA	NA	NA	Present	2	c_000000000001_2341, c_000000000001_3442	NA	NA	NA	NA	NA	NA	Present	1	c_000000000002_144	Present	1	c_000000000004_31	NA	NA	NA	Present	1	c_000000000005_3611	Present	3	c_000000000001_969, c_000000000001_1177, c_000000000001_2968	Present	1	c_000000000006_62	Present	1	c_000000000002_568	Present	3	c_000000000001_2097, c_000000000002_277, c_000000000003_149	Present	2	c_000000000001_120, c_000000000001_3228	Present	1	c_000000000026_33	NA	NA	NA	NA	NA	NA	NA	NA	NA
	CoxB/QoxA	cytochrome c oxidase subunit II [EC:7.1.1.9] (caa3-type)	Same as in aa₃-type; transfers electrons from cytochrome c to subunit I.	Present	1	c_000000000001_635	Present	1	c_000000000043_95	NA	NA	NA	Present	1	c_000000000001_2413	NA	NA	NA	NA	NA	NA	Present	1	c_000000000001_2315	NA	NA	NA	Present	1	c_000000000057_97	Present	1	c_000000000022_30	Present	1	c_000000000027_110	NA	NA	NA	Present	2	c_000000000046_37, c_000000000054_129	Present	1	c_000000000029_41	NA	NA	NA	Present	1	c_000000000004_19	Present	1	c_000000000003_2960	NA	NA	NA	Present	1	c_000000000001_2502	NA	NA	NA	Present	1	c_000000000041_58	NA	NA	NA	NA	NA	NA	Present	1	c_000000000001_2960	NA	NA	NA	Present	2	c_000000000001_2342, c_000000000001_3441	NA	NA	NA	NA	NA	NA	Present	1	c_000000000002_143	Present	1	c_000000000004_30	NA	NA	NA	Present	1	c_000000000005_3609	Present	2	c_000000000001_1176, c_000000000001_2969	Present	1	c_000000000006_64	Present	1	c_000000000002_569	Present	2	c_000000000002_276, c_000000000003_148	Present	1	c_000000000001_119	Present	1	c_000000000026_32	NA	NA	NA	NA	NA	NA	NA	NA	NA
	CoxC/QoxC	cytochrome c oxidase subunit III [EC:7.1.1.9] (caa3-type)	Structural role; stabilizes the oxidase complex.	Present	1	c_000000000001_637	NA	NA	NA	NA	NA	NA	NA	NA	NA	NA	NA	NA	NA	NA	NA	NA	NA	NA	NA	NA	NA	Present	1	c_000000000057_99	NA	NA	NA	NA	NA	NA	NA	NA	NA	Present	1	c_000000000046_36	NA	NA	NA	NA	NA	NA	Present	2	c_000000000004_17, c_000000000004_20	Present	1	c_000000000003_2958	NA	NA	NA	NA	NA	NA	NA	NA	NA	NA	NA	NA	NA	NA	NA	NA	NA	NA	Present	1	c_000000000001_2958	NA	NA	NA	Present	2	c_000000000001_2343, c_000000000001_3443	NA	NA	NA	NA	NA	NA	Present	1	c_000000000002_145	Present	1	c_000000000004_32	NA	NA	NA	Present	1	c_000000000005_3612	Present	1	c_000000000001_2967	Present	1	c_000000000006_61	Present	1	c_000000000002_567	Present	1	c_000000000001_2096	NA	NA	NA	NA	NA	NA	NA	NA	NA	NA	NA	NA	NA	NA	NA
	CoxH/Cox11	cytochrome c oxidase caa3 assembly factor (caa3-type)	Likely facilitates correct folding and metal center insertion in caa₃-type oxidases.	Present	1	c_000000000001_639	NA	NA	NA	Present	1	c_000000000001_2928	Present	1	c_000000000001_2176	NA	NA	NA	NA	NA	NA	NA	NA	NA	NA	NA	NA	Present	1	c_000000000057_101	Present	1	c_000000000022_232	Present	1	c_000000000035_216	NA	NA	NA	Present	2	c_000000000046_35, c_000000000058_59	Present	1	c_000000000036_216	Present	1	c_000000000026_184	Present	1	c_000000000004_15	Present	1	c_000000000003_2956	NA	NA	NA	NA	NA	NA	NA	NA	NA	Present	2	c_000000000041_61, c_000000000077_21	NA	NA	NA	NA	NA	NA	NA	NA	NA	NA	NA	NA	Present	2	c_000000000001_2344, c_000000000001_3445	NA	NA	NA	NA	NA	NA	Present	1	c_000000000002_147	Present	1	c_000000000004_34	NA	NA	NA	Present	1	c_000000000005_3614	Present	2	c_000000000001_968, c_000000000001_2965	Present	1	c_000000000006_59	Present	1	c_000000000002_565	Present	3	c_000000000001_2094, c_000000000002_275, c_000000000003_147	Present	1	c_000000000001_3227	NA	NA	NA	NA	NA	NA	NA	NA	NA	NA	NA	NA
	CcoN	cytochrome c oxidase cbb3-type subunit I (cbb3-type)	Catalytic subunit; contains heme b₃ and Cu_B center; reduces O₂ to water using electrons from cytochrome c.	Present	1	c_000000000001_3201	NA	NA	NA	NA	NA	NA	NA	NA	NA	Present	1	c_000000000001_636	NA	NA	NA	NA	NA	NA	Present	1	c_000000000001_2445	Present	1	c_000000000024_85	NA	NA	NA	NA	NA	NA	Present	1	c_000000000006_1803	NA	NA	NA	NA	NA	NA	NA	NA	NA	Present	1	c_000000000015_296	Present	1	c_000000000003_2678	Present	1	c_000000000001_3157	NA	NA	NA	NA	NA	NA	NA	NA	NA	Present	1	c_000000000056_12	Present	1	c_000000000173_9	Present	1	c_000000000001_2678	Present	1	c_000000000001_1438	Present	1	c_000000000001_3098	Present	1	c_000000000001_2847	NA	NA	NA	Present	1	c_000000000001_1713	Present	1	c_000000000001_2629	NA	NA	NA	Present	1	c_000000000005_1590	NA	NA	NA	Present	1	c_000000000006_2069	Present	1	c_000000000002_2510	Present	1	c_000000000001_349	NA	NA	NA	NA	NA	NA	Present	1	c_000000000006_2952	NA	NA	NA	Present	1	c_000000000021_10
	CcoO	cytochrome c oxidase cbb3-type subunit II (cbb3-type)	Accepts electrons from cytochrome c and transfers them to subunit I.	Present	1	c_000000000001_3200	NA	NA	NA	NA	NA	NA	NA	NA	NA	Present	1	c_000000000001_637	NA	NA	NA	NA	NA	NA	Present	1	c_000000000001_2446	Present	1	c_000000000024_86	NA	NA	NA	NA	NA	NA	Present	1	c_000000000006_1802	NA	NA	NA	NA	NA	NA	NA	NA	NA	Present	1	c_000000000015_297	Present	1	c_000000000003_2677	Present	1	c_000000000001_3158	NA	NA	NA	NA	NA	NA	NA	NA	NA	Present	1	c_000000000056_13	Present	1	c_000000000173_8	Present	1	c_000000000001_2677	Present	1	c_000000000001_1437	Present	1	c_000000000001_3097	Present	1	c_000000000001_2846	NA	NA	NA	Present	1	c_000000000001_1712	Present	1	c_000000000001_2628	NA	NA	NA	NA	NA	NA	NA	NA	NA	Present	1	c_000000000006_2068	Present	1	c_000000000002_2509	Present	1	c_000000000001_348	NA	NA	NA	NA	NA	NA	Present	1	c_000000000006_2951	NA	NA	NA	Present	1	c_000000000021_9
	CcoP	cytochrome c oxidase cbb3-type subunit III (cbb3-type)	Participates in electron transfer and stabilizes the complex.	Present	1	c_000000000001_3198	NA	NA	NA	NA	NA	NA	NA	NA	NA	Present	1	c_000000000001_639	NA	NA	NA	NA	NA	NA	Present	1	c_000000000001_2448	Present	1	c_000000000024_88	NA	NA	NA	NA	NA	NA	Present	1	c_000000000006_1800	NA	NA	NA	NA	NA	NA	NA	NA	NA	Present	1	c_000000000015_299	Present	1	c_000000000003_2675	Present	1	c_000000000001_3160	NA	NA	NA	NA	NA	NA	NA	NA	NA	Present	1	c_000000000056_15	Present	1	c_000000000173_6	Present	1	c_000000000001_2675	Present	1	c_000000000001_1435	Present	1	c_000000000001_3095	Present	1	c_000000000001_2844	NA	NA	NA	Present	1	c_000000000001_1710	Present	1	c_000000000001_2626	NA	NA	NA	Present	1	c_000000000005_1592	NA	NA	NA	Present	1	c_000000000006_2066	Present	1	c_000000000002_2507	Present	2	c_000000000001_346, c_000000000002_272	NA	NA	NA	NA	NA	NA	Present	1	c_000000000006_2949	NA	NA	NA	Present	1	c_000000000021_7
	CcoQ	cytochrome c oxidase cbb3-type subunit IV (cbb3-type)	Accessory protein; may help in assembly or regulation.	Present	1	c_000000000001_3199	NA	NA	NA	NA	NA	NA	NA	NA	NA	Present	1	c_000000000001_638	NA	NA	NA	NA	NA	NA	Present	1	c_000000000001_2447	Present	1	c_000000000024_87	NA	NA	NA	NA	NA	NA	Present	1	c_000000000006_1801	NA	NA	NA	NA	NA	NA	NA	NA	NA	Present	1	c_000000000015_298	Present	1	c_000000000003_2676	Present	1	c_000000000001_3159	NA	NA	NA	NA	NA	NA	NA	NA	NA	Present	1	c_000000000056_14	Present	1	c_000000000173_7	Present	1	c_000000000001_2676	Present	1	c_000000000001_1436	Present	1	c_000000000001_3096	Present	1	c_000000000001_2845	NA	NA	NA	Present	1	c_000000000001_1711	Present	1	c_000000000001_2627	NA	NA	NA	Present	1	c_000000000005_1591	NA	NA	NA	Present	1	c_000000000006_2067	Present	1	c_000000000002_2508	Present	1	c_000000000001_347	NA	NA	NA	NA	NA	NA	Present	1	c_000000000006_2950	NA	NA	NA	Present	1	c_000000000021_8
	CyoB	cytochrome o ubiquinol oxidase subunit I (bo type)	Catalytic subunit; receives electrons from ubiquinol and reduces O₂ to water; proton-pumping.	NA	0	NA	NA	0	NA	NA	0	NA	NA	0	NA	NA	0	NA	NA	0	NA	NA	0	NA	NA	0	NA	NA	0	NA	NA	0	NA	NA	0	NA	NA	0	NA	Present	1	c_000000000030_19	NA	0	NA	NA	0	NA	NA	0	NA	NA	0	NA	NA	0	NA	NA	0	NA	NA	0	NA	NA	0	NA	NA	0	NA	NA	0	NA	NA	0	NA	NA	0	NA	NA	0	NA	NA	0	NA	Present	1	c_000000000001_127	NA	0	NA	NA	0	NA	NA	0	NA	NA	0	NA	NA	0	NA	NA	0	NA	NA	0	NA	NA	0	NA	NA	0	NA	NA	0	NA	NA	0	NA	Present	1	c_000000000001_1489	NA	0	NA
	CyoA	cytochrome o ubiquinol oxidase subunit II (bo type)	Transfers electrons from ubiquinol to subunit I.	NA	0	NA	NA	0	NA	NA	0	NA	NA	0	NA	NA	0	NA	NA	0	NA	NA	0	NA	NA	0	NA	NA	0	NA	NA	0	NA	NA	0	NA	NA	0	NA	Present	1	c_000000000030_18	NA	0	NA	NA	0	NA	NA	0	NA	NA	0	NA	NA	0	NA	NA	0	NA	NA	0	NA	NA	0	NA	NA	0	NA	NA	0	NA	NA	0	NA	NA	0	NA	NA	0	NA	NA	0	NA	Present	1	c_000000000001_126	NA	0	NA	NA	0	NA	NA	0	NA	NA	0	NA	NA	0	NA	NA	0	NA	NA	0	NA	NA	0	NA	NA	0	NA	NA	0	NA	NA	0	NA	Present	1	c_000000000001_1488	NA	0	NA
	CyoC	cytochrome o ubiquinol oxidase subunit III (bo type)	Structural/stabilizing role; may also participate in quinol oxidation.	NA	0	NA	NA	0	NA	NA	0	NA	NA	0	NA	NA	0	NA	NA	0	NA	NA	0	NA	NA	0	NA	NA	0	NA	NA	0	NA	NA	0	NA	NA	0	NA	NA	0	NA	NA	0	NA	NA	0	NA	NA	0	NA	NA	0	NA	NA	0	NA	NA	0	NA	NA	0	NA	NA	0	NA	NA	0	NA	NA	0	NA	NA	0	NA	NA	0	NA	NA	0	NA	NA	0	NA	Present	1	c_000000000001_128	NA	0	NA	NA	0	NA	NA	0	NA	NA	0	NA	NA	0	NA	NA	0	NA	NA	0	NA	NA	0	NA	NA	0	NA	NA	0	NA	NA	0	NA	Present	1	c_000000000001_1490	NA	0	NA
	CyoD	cytochrome o ubiquinol oxidase subunit IV (bo type)	Required for proper assembly and function of the bo₃ complex.	NA	0	NA	NA	0	NA	NA	0	NA	NA	0	NA	NA	0	NA	NA	0	NA	NA	0	NA	NA	0	NA	NA	0	NA	NA	0	NA	NA	0	NA	NA	0	NA	Present	1	c_000000000030_21	NA	0	NA	NA	0	NA	NA	0	NA	NA	0	NA	NA	0	NA	NA	0	NA	NA	0	NA	NA	0	NA	NA	0	NA	NA	0	NA	NA	0	NA	NA	0	NA	NA	0	NA	NA	0	NA	Present	1	c_000000000001_129	NA	0	NA	NA	0	NA	NA	0	NA	NA	0	NA	NA	0	NA	NA	0	NA	NA	0	NA	NA	0	NA	NA	0	NA	NA	0	NA	NA	0	NA	Present	1	c_000000000001_1491	NA	0	NA
	CydA	cytochrome bd ubiquinol oxidase subunit I (bd type)	Catalytic subunit; oxidizes ubiquinol and reduces O₂ without proton pumping; active under microaerobic conditions.	Present	1	c_000000000001_369	Present	1	c_000000000018_61	Present	1	c_000000000001_345	Present	1	c_000000000001_2796	Present	2	c_000000000001_1811, c_000000000001_2901	Present	1	c_000000000022_196	Present	1	c_000000000001_1928	Present	1	c_000000000001_1299	Present	2	c_000000000115_46, c_000000000181_89	Present	1	c_000000000004_23	Present	1	c_000000000034_177	Present	1	c_000000000006_2878	Present	1	c_000000000057_141	Present	1	c_000000000035_177	Present	2	c_000000000023_129, c_000000000025_114	Present	3	c_000000000008_209, c_000000000008_629, c_000000000018_161	Present	2	c_000000000003_3313, c_000000000003_3592	Present	1	c_000000000001_1989	Present	1	c_000000000001_2060	Present	1	c_000000000005_15	Present	1	c_000000000083_15	Present	1	c_000000000020_43	Present	2	c_000000000098_5, c_000000000130_5	Present	2	c_000000000001_3313, c_000000000001_3592	Present	1	c_000000000001_2583	Present	2	c_000000000001_327, c_000000000001_3812	Present	3	c_000000000001_292, c_000000000001_3413, c_000000000002_195	Present	1	c_000000000001_650	Present	3	c_000000000001_2691, c_000000000001_3103, c_000000000002_227	Present	3	c_000000000001_147, c_000000000001_3195, c_000000000002_158	Present	1	c_000000000044_22	Present	1	c_000000000005_459	Present	2	c_000000000001_1270, c_000000000001_2207	Present	1	c_000000000006_3201	Present	1	c_000000000002_56	Present	1	c_000000000001_1493	Present	1	c_000000000001_537	Present	1	c_000000000045_37	Present	1	c_000000000006_2606	Present	1	c_000000000001_2012	Present	1	c_000000000001_40
	CydB	cytochrome bd ubiquinol oxidase subunit II (bd type)	Structural subunit; partners with cydA to form the active oxidase complex.	Present	1	c_000000000001_368	Present	1	c_000000000018_60	Present	1	c_000000000001_346	Present	1	c_000000000001_2795	Present	2	c_000000000001_1812, c_000000000001_2902	Present	1	c_000000000022_195	Present	1	c_000000000001_1929	Present	1	c_000000000001_1298	Present	2	c_000000000115_45, c_000000000181_88	Present	1	c_000000000004_24	Present	1	c_000000000034_178	Present	1	c_000000000006_2877	Present	1	c_000000000057_140	Present	1	c_000000000035_178	Present	2	c_000000000023_130, c_000000000025_113	Present	3	c_000000000008_208, c_000000000008_628, c_000000000018_162	Present	2	c_000000000003_3314, c_000000000003_3591	Present	2	c_000000000001_1988, c_000000000001_2381	Present	1	c_000000000001_2061	Present	1	c_000000000005_16	Present	1	c_000000000083_16	Present	1	c_000000000020_44	Present	2	c_000000000098_6, c_000000000130_6	Present	2	c_000000000001_3314, c_000000000001_3591	Present	1	c_000000000001_2584	Present	2	c_000000000001_328, c_000000000001_3811	Present	3	c_000000000001_293, c_000000000001_3414, c_000000000002_194	Present	1	c_000000000001_651	Present	3	c_000000000001_2690, c_000000000001_3102, c_000000000002_226	Present	3	c_000000000001_148, c_000000000001_3196, c_000000000002_157	Present	1	c_000000000044_21	Present	1	c_000000000005_458	Present	2	c_000000000001_1271, c_000000000001_2208	Present	1	c_000000000006_3202	Present	1	c_000000000002_57	Present	1	c_000000000001_1494	Present	1	c_000000000001_536	Present	1	c_000000000045_36	Present	1	c_000000000006_2605	Present	1	c_000000000001_2013	Present	1	c_000000000001_39
	CydC	cytochrome bd-I ubiquinol oxidase subunit X [EC:7.1.1.7] (bd type)	Small accessory protein; stabilizes the bd-type oxidase complex and is essential for activity.	Present	1	c_000000000001_367	Present	1	c_000000000018_59	Present	1	c_000000000001_347	Present	1	c_000000000001_2794	Present	2	c_000000000001_1813, c_000000000001_2903	Present	1	c_000000000022_194	Present	1	c_000000000001_1930	Present	1	c_000000000001_1297	Present	1	c_000000000115_44	Present	1	c_000000000004_25	Present	1	c_000000000034_179	Present	1	c_000000000006_2876	Present	1	c_000000000057_139	Present	1	c_000000000035_179	Present	2	c_000000000023_131, c_000000000025_112	Present	1	c_000000000008_207	Present	1	c_000000000003_3590	Present	1	c_000000000001_1987	Present	1	c_000000000001_2062	Present	1	c_000000000005_17	Present	1	c_000000000083_17	Present	1	c_000000000020_45	Present	1	c_000000000130_7	Present	1	c_000000000001_3590	Present	1	c_000000000001_2585	Present	1	c_000000000001_329	Present	1	c_000000000001_294	Present	1	c_000000000001_652	Present	1	c_000000000001_2689	Present	1	c_000000000001_149	Present	1	c_000000000044_20	NA	NA	NA	Present	1	c_000000000001_2209	Present	1	c_000000000006_3203	Present	1	c_000000000002_58	Present	1	c_000000000001_1495	Present	1	c_000000000001_535	Present	1	c_000000000045_35	Present	1	c_000000000006_2604	Present	1	c_000000000001_2014	Present	1	c_000000000001_38
	AtpA_Na	F-type H+/Na+-transporting ATPase subunit alpha [EC:7.1.2.2 7.2.2.1]	Catalytic core subunit of the F₁ sector; binds and hydrolyzes ATP during proton or sodium ion translocation across membranes.	Present	2	c_000000000001_329, c_000000000001_3764	Present	2	c_000000000014_21, c_000000000017_54	Present	1	c_000000000001_1577	Present	2	c_000000000001_2133, c_000000000002_163	Present	2	c_000000000001_1441, c_000000000001_3705	Present	1	c_000000000012_276	Present	2	c_000000000001_2593, c_000000000002_10	Present	1	c_000000000001_1522	Present	2	c_000000000057_60, c_000000000181_117	Present	1	c_000000000011_30	Present	2	c_000000000014_18, c_000000000035_176	Present	2	c_000000000005_14, c_000000000006_3438	Present	1	c_000000000058_117	Present	2	c_000000000012_18, c_000000000036_176	Present	1	c_000000000001_455	Present	1	c_000000000008_658	Present	2	c_000000000003_2994, c_000000000003_3285	Present	2	c_000000000001_2539, c_000000000002_4	Present	1	c_000000000001_2818	Present	1	c_000000000031_41	Present	1	c_000000000171_11	Present	1	c_000000000049_33	Present	2	c_000000000015_12, c_000000000103_23	Present	2	c_000000000001_2994, c_000000000001_3285	Present	1	c_000000000001_2360	Present	3	c_000000000001_3710, c_000000000002_75, c_000000000005_147	Present	1	c_000000000001_3379	Present	2	c_000000000001_1302, c_000000000001_728	Present	1	c_000000000001_3132	Present	1	c_000000000001_3166	Present	1	c_000000000029_33	Present	2	c_000000000005_2857, c_000000000005_849	Present	1	c_000000000001_3281	Present	2	c_000000000006_2814, c_000000000006_820	Present	2	c_000000000002_1300, c_000000000002_3228	Present	1	c_000000000001_1113	Present	1	c_000000000001_3186	Present	1	c_000000000083_25	Present	2	c_000000000005_206, c_000000000006_1854	Present	2	c_000000000001_2090, c_000000000001_2666	Present	1	c_000000000014_1
	AtpB	F-type H+-transporting ATPase subunit a	Forms part of the membrane-embedded Fo sector; essential for proton translocation and coupling ion movement to ATP synthesis.	Present	2	c_000000000001_332, c_000000000001_3457	Present	2	c_000000000017_57, c_000000000031_199	Present	1	c_000000000001_1180	Present	2	c_000000000001_574, c_000000000002_166	Present	2	c_000000000001_1438, c_000000000001_3884	Present	1	c_000000000012_134	Present	3	c_000000000001_803, c_000000000002_7, c_000000000002_8	Present	1	c_000000000001_414	Present	2	c_000000000057_63, c_000000000159_72	Present	1	c_000000000044_140	Present	2	c_000000000014_15, c_000000000031_23	Present	2	c_000000000005_17, c_000000000006_2210	Present	1	c_000000000059_189	Present	2	c_000000000012_15, c_000000000033_23	Present	1	c_000000000001_179	Present	1	c_000000000017_163	Present	2	c_000000000003_2991, c_000000000003_624	Present	2	c_000000000001_1420, c_000000000002_7	Present	1	c_000000000001_938	Present	1	c_000000000043_29	Present	1	c_000000000150_7	Present	1	c_000000000021_73	Present	2	c_000000000103_26, c_000000000132_4	Present	2	c_000000000001_2991, c_000000000001_624	Present	1	c_000000000001_3472	Present	3	c_000000000001_3398, c_000000000002_72, c_000000000005_150	Present	1	c_000000000001_801	Present	2	c_000000000001_1299, c_000000000001_2748	Present	1	c_000000000001_2123	Present	1	c_000000000001_652	Present	1	c_000000000035_31	Present	2	c_000000000005_1090, c_000000000005_2854	Present	1	c_000000000001_2996	Present	2	c_000000000006_2574, c_000000000006_823	Present	2	c_000000000002_1303, c_000000000002_2995	Present	1	c_000000000001_868	Present	1	c_000000000001_1620	Present	1	c_000000000135_8	Present	2	c_000000000005_203, c_000000000006_2693	Present	2	c_000000000001_2663, c_000000000001_4115	Present	1	c_000000000010_11
	AtpC	F-type H+-transporting ATPase subunit epsilon	Regulates activity of the F₁ sector by modulating catalytic turnover; involved in conformational control of the ATP synthase.	Present	1	c_000000000001_3761	Present	2	c_000000000014_18, c_000000000017_60	Present	1	c_000000000001_1574	Present	2	c_000000000001_2130, c_000000000002_169	Present	2	c_000000000001_1435, c_000000000001_3702	Present	1	c_000000000012_273	Present	2	c_000000000001_2596, c_000000000002_4	Present	1	c_000000000001_1526	Present	2	c_000000000057_66, c_000000000181_120	Present	1	c_000000000011_27	Present	2	c_000000000014_12, c_000000000035_173	Present	2	c_000000000005_20, c_000000000006_3441	Present	1	c_000000000058_120	Present	2	c_000000000012_12, c_000000000036_173	Present	1	c_000000000001_452	Present	1	c_000000000008_661	Present	2	c_000000000003_2988, c_000000000003_3282	Present	2	c_000000000001_2542, c_000000000002_10	Present	1	c_000000000001_2821	Present	1	c_000000000031_44	Present	1	c_000000000171_14	Present	1	c_000000000059_22	Present	2	c_000000000015_15, c_000000000103_29	Present	2	c_000000000001_2988, c_000000000001_3282	Present	1	c_000000000001_2356	Present	3	c_000000000001_3713, c_000000000002_69, c_000000000005_153	Present	1	c_000000000001_3376	Present	2	c_000000000001_1295, c_000000000001_731	Present	1	c_000000000001_3135	Present	1	c_000000000001_3163	Present	1	c_000000000029_30	Present	2	c_000000000005_2852, c_000000000005_852	Present	1	c_000000000001_3278	Present	2	c_000000000006_2811, c_000000000006_825	Present	2	c_000000000002_1306, c_000000000002_3225	Present	1	c_000000000001_1110	Present	1	c_000000000001_3183	Present	1	c_000000000083_22	Present	2	c_000000000005_200, c_000000000006_1851	Present	2	c_000000000001_2093, c_000000000001_2659	Present	1	c_000000000039_22
	AtpD	F-type H+-transporting ATPase subunit beta [EC:7.1.2.2]	Main catalytic subunit (alongside alpha); binds nucleotides and participates in ATP synthesis/hydrolysis.	Present	1	c_000000000001_3762	Present	1	c_000000000014_19	Present	1	c_000000000001_1575	Present	1	c_000000000001_2131	NA	NA	NA	Present	1	c_000000000012_274	Present	1	c_000000000001_2595	Present	1	c_000000000001_1524	Present	1	c_000000000181_119	Present	1	c_000000000011_28	Present	1	c_000000000035_174	Present	1	c_000000000006_3440	Present	1	c_000000000058_119	Present	1	c_000000000036_174	Present	1	c_000000000001_453	Present	1	c_000000000008_660	Present	1	c_000000000003_3283	Present	1	c_000000000001_2541	Present	1	c_000000000001_2820	Present	1	c_000000000031_43	Present	1	c_000000000171_13	Present	1	c_000000000059_24	Present	1	c_000000000015_14	Present	1	c_000000000001_3283	Present	1	c_000000000001_2358	Present	1	c_000000000001_3712	Present	1	c_000000000001_3377	Present	1	c_000000000001_730	Present	1	c_000000000001_3134	Present	1	c_000000000001_3164	Present	1	c_000000000029_31	Present	1	c_000000000005_851	Present	1	c_000000000001_3279	Present	1	c_000000000006_2812	Present	1	c_000000000002_3226	Present	1	c_000000000001_1111	Present	1	c_000000000001_3184	Present	1	c_000000000083_23	NA	NA	NA	Present	1	c_000000000001_2092	Present	1	c_000000000039_23
	AtpD_Na	F-type H+/Na+-transporting ATPase subunit beta [EC:7.1.2.2 7.2.2.1]	Similar to above; participates in ATP synthesis coupled to either proton or sodium ion gradient, depending on species/system.	Present	1	c_000000000001_336	Present	1	c_000000000017_61	NA	NA	NA	Present	1	c_000000000002_170	Present	2	c_000000000001_1434, c_000000000001_3703	NA	NA	NA	Present	1	c_000000000002_3	NA	NA	NA	Present	1	c_000000000057_67	NA	NA	NA	Present	1	c_000000000014_11	Present	1	c_000000000005_21	NA	NA	NA	Present	1	c_000000000012_11	NA	NA	NA	NA	NA	NA	Present	1	c_000000000003_2987	Present	1	c_000000000002_11	NA	NA	NA	NA	NA	NA	NA	NA	NA	NA	NA	NA	Present	1	c_000000000103_30	Present	1	c_000000000001_2987	NA	NA	NA	Present	2	c_000000000002_68, c_000000000005_154	NA	NA	NA	Present	1	c_000000000001_1294	NA	NA	NA	NA	NA	NA	NA	NA	NA	Present	1	c_000000000005_2851	NA	NA	NA	Present	1	c_000000000006_826	Present	1	c_000000000002_1307	NA	NA	NA	NA	NA	NA	NA	NA	NA	Present	2	c_000000000005_199, c_000000000006_1852	Present	1	c_000000000001_2658	NA	NA	NA
	AtpE	ATP synthase subunit C	Integral part of the Fo rotor ring; facilitates rotation driven by proton flow across the membrane.	Present	1	c_000000000001_3456	NA	NA	NA	NA	NA	NA	NA	NA	NA	NA	NA	NA	NA	NA	NA	NA	NA	NA	Present	1	c_000000000001_413	Present	1	c_000000000159_71	NA	NA	NA	NA	NA	NA	Present	1	c_000000000006_2209	NA	NA	NA	NA	NA	NA	NA	NA	NA	Present	1	c_000000000017_162	Present	1	c_000000000003_625	Present	1	c_000000000001_1419	NA	NA	NA	NA	NA	NA	NA	NA	NA	Present	1	c_000000000021_72	Present	1	c_000000000132_3	Present	1	c_000000000001_625	Present	1	c_000000000001_3473	Present	1	c_000000000001_3397	Present	1	c_000000000001_802	NA	NA	NA	Present	1	c_000000000001_2122	Present	1	c_000000000001_653	NA	NA	NA	Present	1	c_000000000005_1091	NA	NA	NA	Present	1	c_000000000006_2573	Present	1	c_000000000002_2994	Present	1	c_000000000001_867	NA	NA	NA	NA	NA	NA	NA	NA	NA	NA	NA	NA	Present	1	c_000000000010_12
	AtpE	F-type H+-transporting ATPase subunit c	Also known as subunit C; forms the rotor ring in Fo and is directly involved in transmembrane ion flow and energy conversion.	Present	1	c_000000000001_331	Present	2	c_000000000017_56, c_000000000031_198	Present	1	c_000000000001_1181	Present	2	c_000000000001_575, c_000000000002_165	Present	2	c_000000000001_1439, c_000000000001_3885	Present	1	c_000000000012_133	Present	1	c_000000000001_802	NA	NA	NA	Present	1	c_000000000057_62	Present	1	c_000000000044_139	Present	2	c_000000000014_16, c_000000000031_24	Present	1	c_000000000005_16	Present	1	c_000000000059_190	Present	2	c_000000000012_16, c_000000000033_24	Present	1	c_000000000001_180	NA	NA	NA	Present	1	c_000000000003_2992	Present	1	c_000000000002_6	Present	1	c_000000000001_937	Present	1	c_000000000043_28	Present	1	c_000000000150_8	NA	NA	NA	Present	1	c_000000000103_25	Present	1	c_000000000001_2992	NA	NA	NA	Present	2	c_000000000002_73, c_000000000005_149	NA	NA	NA	Present	2	c_000000000001_1300, c_000000000001_2747	NA	NA	NA	NA	NA	NA	Present	1	c_000000000035_30	Present	1	c_000000000005_2855	Present	1	c_000000000001_2997	Present	1	c_000000000006_822	Present	1	c_000000000002_1302	NA	NA	NA	Present	1	c_000000000001_1621	Present	1	c_000000000135_9	Present	2	c_000000000005_204, c_000000000006_2694	Present	2	c_000000000001_2664, c_000000000001_4114	NA	NA	NA
	AtpF	F-type H+-transporting ATPase subunit b	Part of the peripheral stalk; provides structural support and stabilizes the connection between Fo and F₁ sectors.	Present	3	c_000000000001_330, c_000000000001_3454, c_000000000001_3455	Present	3	c_000000000017_55, c_000000000031_196, c_000000000031_197	Present	2	c_000000000001_1182, c_000000000001_1183	Present	3	c_000000000001_576, c_000000000001_577, c_000000000002_164	Present	3	c_000000000001_1440, c_000000000001_3886, c_000000000001_3887	Present	2	c_000000000012_131, c_000000000012_132	Present	3	c_000000000001_800, c_000000000001_801, c_000000000002_9	Present	2	c_000000000001_411, c_000000000001_412	Present	3	c_000000000057_61, c_000000000159_69, c_000000000159_70	Present	2	c_000000000044_137, c_000000000044_138	Present	3	c_000000000014_17, c_000000000031_25, c_000000000031_26	Present	3	c_000000000005_15, c_000000000006_2207, c_000000000006_2208	Present	2	c_000000000059_191, c_000000000059_192	Present	3	c_000000000012_17, c_000000000033_25, c_000000000033_26	Present	2	c_000000000001_181, c_000000000001_182	Present	2	c_000000000017_160, c_000000000017_161	Present	3	c_000000000003_2993, c_000000000003_626, c_000000000003_627	Present	3	c_000000000001_1417, c_000000000001_1418, c_000000000002_5	Present	2	c_000000000001_935, c_000000000001_936	Present	2	c_000000000043_26, c_000000000043_27	Present	2	c_000000000150_10, c_000000000150_9	Present	2	c_000000000021_70, c_000000000021_71	Present	3	c_000000000103_24, c_000000000132_1, c_000000000132_2	Present	3	c_000000000001_2993, c_000000000001_626, c_000000000001_627	Present	2	c_000000000001_3474, c_000000000001_3475	Present	4	c_000000000001_3395, c_000000000001_3396, c_000000000002_74, c_000000000005_148	Present	2	c_000000000001_803, c_000000000001_804	Present	3	c_000000000001_1301, c_000000000001_2745, c_000000000001_2746	Present	2	c_000000000001_2120, c_000000000001_2121	Present	2	c_000000000001_654, c_000000000001_655	Present	2	c_000000000035_28, c_000000000035_29	Present	3	c_000000000005_1092, c_000000000005_1093, c_000000000005_2856	Present	2	c_000000000001_2998, c_000000000001_2999	Present	3	c_000000000006_2571, c_000000000006_2572, c_000000000006_821	Present	3	c_000000000002_1301, c_000000000002_2992, c_000000000002_2993	Present	2	c_000000000001_865, c_000000000001_866	Present	2	c_000000000001_1622, c_000000000001_1623	Present	2	c_000000000135_10, c_000000000135_11	Present	3	c_000000000005_205, c_000000000006_2695, c_000000000006_2696	Present	3	c_000000000001_2665, c_000000000001_4112, c_000000000001_4113	Present	2	c_000000000010_13, c_000000000010_14
	AtpG	F-type H+-transporting ATPase subunit gamma	Central stalk component; transmits torque from Fo rotation to conformational changes in F₁ catalytic sites.	Present	1	c_000000000001_3763	Present	1	c_000000000014_20	Present	1	c_000000000001_1576	Present	2	c_000000000001_2132, c_000000000002_162	Present	2	c_000000000001_1442, c_000000000001_3704	Present	1	c_000000000012_275	Present	3	c_000000000001_2594, c_000000000002_12, c_000000000002_13	Present	1	c_000000000001_1523	Present	1	c_000000000181_118	Present	1	c_000000000011_29	Present	2	c_000000000014_19, c_000000000035_175	Present	1	c_000000000006_3439	Present	1	c_000000000058_118	Present	1	c_000000000036_175	Present	1	c_000000000001_454	Present	1	c_000000000008_659	Present	2	c_000000000003_2995, c_000000000003_3284	Present	2	c_000000000001_2540, c_000000000002_3	Present	1	c_000000000001_2819	Present	1	c_000000000031_42	Present	1	c_000000000171_12	Present	1	c_000000000059_25	Present	2	c_000000000015_13, c_000000000103_22	Present	2	c_000000000001_2995, c_000000000001_3284	Present	1	c_000000000001_2359	Present	3	c_000000000001_3711, c_000000000002_76, c_000000000005_146	Present	1	c_000000000001_3378	Present	1	c_000000000001_729	Present	1	c_000000000001_3133	Present	1	c_000000000001_3165	Present	1	c_000000000029_32	Present	2	c_000000000005_2858, c_000000000005_850	Present	1	c_000000000001_3280	Present	1	c_000000000006_2813	Present	2	c_000000000002_1299, c_000000000002_3227	Present	1	c_000000000001_1112	Present	1	c_000000000001_3185	Present	1	c_000000000083_24	Present	2	c_000000000005_207, c_000000000006_1853	Present	2	c_000000000001_2091, c_000000000001_2667	Present	1	c_000000000039_24
	AtpG	FoF1-type ATP synthase, gamma subunit (AtpG) (PDB:3OAA) (PUBMED:15326535)	Same as above; the AtpG gamma subunit links Fo rotation with ATP synthesis via mechanical energy transfer (as described in structural and biochemical studies).	Present	1	c_000000000001_328	Present	1	c_000000000017_53	NA	NA	NA	NA	NA	NA	NA	NA	NA	NA	NA	NA	NA	NA	NA	NA	NA	NA	NA	NA	NA	NA	NA	NA	NA	NA	NA	NA	NA	NA	NA	NA	NA	NA	NA	NA	NA	NA	NA	NA	NA	NA	NA	NA	NA	NA	NA	NA	NA	NA	NA	NA	NA	NA	NA	NA	NA	NA	NA	NA	NA	NA	NA	NA	NA	NA	NA	NA	NA	NA	NA	NA	NA	NA	NA	NA	NA	NA	NA	NA	NA	NA	NA	NA	NA	NA	NA	NA	NA	NA	NA	NA	NA	NA	NA	NA	NA	NA	NA	NA	NA	NA	NA	NA	NA	NA	NA	NA	NA	NA	NA	NA	NA	NA	NA	NA	NA
	AtpH	F-type H+-transporting ATPase subunit delta	Anchors the F₁ catalytic domain to the Fo base via the peripheral stalk; prevents counter-rotation of F₁ during proton flow.	Present	1	c_000000000001_3765	Present	1	c_000000000014_22	Present	1	c_000000000001_1578	Present	1	c_000000000001_2134	Present	1	c_000000000001_3706	Present	1	c_000000000012_277	Present	1	c_000000000001_2592	Present	1	c_000000000001_1521	Present	1	c_000000000181_116	Present	1	c_000000000011_31	Present	1	c_000000000035_177	Present	1	c_000000000006_3437	Present	1	c_000000000058_116	Present	1	c_000000000036_177	Present	1	c_000000000001_456	Present	1	c_000000000008_657	Present	1	c_000000000003_3286	Present	1	c_000000000001_2538	Present	1	c_000000000001_2817	Present	1	c_000000000031_40	Present	1	c_000000000171_10	Present	1	c_000000000049_32	Present	1	c_000000000015_11	Present	1	c_000000000001_3286	Present	1	c_000000000001_2361	Present	1	c_000000000001_3709	Present	1	c_000000000001_3380	Present	1	c_000000000001_727	Present	1	c_000000000001_3131	Present	1	c_000000000001_3167	Present	1	c_000000000029_34	Present	1	c_000000000005_848	Present	1	c_000000000001_3282	Present	1	c_000000000006_2815	Present	1	c_000000000002_3229	Present	1	c_000000000001_1114	Present	1	c_000000000001_3187	Present	1	c_000000000083_26	Present	1	c_000000000006_1855	Present	1	c_000000000001_2089	Present	1	c_000000000014_2
	AtpH/AtpC	ATP synthase, Delta/Epsilon chain	Likely refers to the delta and epsilon subunits together; contributes to structural integrity and regulation of ATP synthase activity.	Present	1	c_000000000001_335	NA	NA	NA	NA	NA	NA	NA	NA	NA	NA	NA	NA	NA	NA	NA	NA	NA	NA	NA	NA	NA	NA	NA	NA	NA	NA	NA	NA	NA	NA	NA	NA	NA	NA	NA	NA	NA	NA	NA	NA	NA	NA	NA	NA	NA	NA	NA	NA	NA	NA	NA	NA	NA	NA	NA	NA	NA	NA	NA	NA	NA	NA	NA	NA	NA	NA	NA	NA	NA	NA	NA	NA	NA	NA	NA	NA	NA	NA	NA	NA	NA	NA	NA	NA	NA	NA	NA	NA	NA	NA	NA	NA	NA	NA	NA	NA	NA	NA	NA	NA	NA	NA	NA	NA	NA	NA	NA	NA	NA	NA	NA	NA	NA	NA	NA	NA	NA	NA	NA	NA
	AtpI	ATP synthase protein I	Ambiguous designation; may correspond to subunit I (a variant or synonymous with subunit a in some annotations), involved in proton conduction.	Present	2	c_000000000001_334, c_000000000001_3458	Present	2	c_000000000017_59, c_000000000031_200	Present	1	c_000000000001_1179	Present	2	c_000000000001_573, c_000000000002_168	Present	2	c_000000000001_1436, c_000000000001_3883	Present	1	c_000000000012_135	Present	2	c_000000000001_804, c_000000000002_5	Present	1	c_000000000001_415	Present	2	c_000000000057_65, c_000000000159_73	Present	1	c_000000000044_141	Present	2	c_000000000014_13, c_000000000031_22	Present	2	c_000000000005_19, c_000000000006_2211	Present	1	c_000000000059_188	Present	2	c_000000000012_13, c_000000000033_22	Present	1	c_000000000001_178	Present	1	c_000000000017_164	Present	2	c_000000000003_2989, c_000000000003_623	Present	2	c_000000000001_1421, c_000000000002_9	Present	1	c_000000000001_939	Present	1	c_000000000043_30	Present	1	c_000000000150_6	Present	1	c_000000000021_74	Present	2	c_000000000103_28, c_000000000132_5	Present	2	c_000000000001_2989, c_000000000001_623	Present	1	c_000000000001_3471	Present	3	c_000000000001_3399, c_000000000002_70, c_000000000005_152	Present	1	c_000000000001_800	Present	2	c_000000000001_1297, c_000000000001_2749	Present	1	c_000000000001_2124	Present	1	c_000000000001_651	Present	1	c_000000000035_32	Present	2	c_000000000005_1089, c_000000000005_2853	Present	1	c_000000000001_2995	Present	2	c_000000000006_2575, c_000000000006_824	Present	2	c_000000000002_1305, c_000000000002_2996	Present	1	c_000000000001_869	Present	1	c_000000000001_1619	Present	1	c_000000000135_7	Present	2	c_000000000005_201, c_000000000006_2692	Present	2	c_000000000001_2661, c_000000000001_4116	Present	1	c_000000000010_10
	AtpR	ATP synthase regulatory protein AtpR	Putative regulatory factor; may modulate ATP synthase assembly, stability, or function (limited functional characterization available).	Present	1	c_000000000001_333	Present	1	c_000000000017_58	NA	NA	NA	Present	1	c_000000000002_167	Present	1	c_000000000001_1437	NA	NA	NA	NA	NA	NA	NA	NA	NA	Present	1	c_000000000057_64	NA	NA	NA	Present	1	c_000000000014_14	NA	NA	NA	NA	NA	NA	Present	1	c_000000000012_14	NA	NA	NA	NA	NA	NA	Present	1	c_000000000003_2990	NA	NA	NA	NA	NA	NA	NA	NA	NA	NA	NA	NA	NA	NA	NA	Present	1	c_000000000103_27	Present	1	c_000000000001_2990	NA	NA	NA	Present	1	c_000000000002_71	NA	NA	NA	Present	1	c_000000000001_1298	NA	NA	NA	NA	NA	NA	NA	NA	NA	NA	NA	NA	NA	NA	NA	NA	NA	NA	Present	1	c_000000000002_1304	NA	NA	NA	NA	NA	NA	NA	NA	NA	Present	1	c_000000000005_202	Present	1	c_000000000001_2662	NA	NA	NA
	KcsA	cyclic nucleotide-gated (CNG) channels/ Putative voltage-gated potassium channel	Unrelated to ATP synthase; involved in potassium ion transport across membranes, potentially contributing to membrane potential regulation.	Present	1	c_000000000001_3760	Present	1	c_000000000014_17	Present	1	c_000000000001_1573	Present	1	c_000000000001_2129	NA	NA	NA	Present	1	c_000000000012_272	Present	1	c_000000000001_2598	Present	1	c_000000000001_1527	Present	1	c_000000000181_121	Present	1	c_000000000011_26	Present	1	c_000000000035_172	Present	1	c_000000000006_3442	Present	1	c_000000000058_121	Present	1	c_000000000036_172	Present	1	c_000000000001_451	Present	1	c_000000000008_662	Present	1	c_000000000003_3281	Present	1	c_000000000001_2543	Present	1	c_000000000001_2822	Present	1	c_000000000031_45	Present	1	c_000000000171_15	Present	1	c_000000000059_21	Present	1	c_000000000015_16	Present	1	c_000000000001_3281	NA	NA	NA	Present	1	c_000000000001_3714	Present	1	c_000000000001_3375	NA	NA	NA	Present	1	c_000000000001_3136	Present	1	c_000000000001_3162	Present	1	c_000000000029_29	Present	1	c_000000000005_853	Present	1	c_000000000001_3277	Present	1	c_000000000006_2810	Present	1	c_000000000002_3224	NA	NA	NA	Present	1	c_000000000001_3182	Present	1	c_000000000083_21	NA	NA	NA	NA	NA	NA	Present	1	c_000000000039_21
	AtpA/AtpD	ATP synthase alpha/beta chain, C-terminal domain	Conserved domain involved in nucleotide binding and catalysis; contributes to the structural and enzymatic properties of alpha and beta subunits.	NA	NA	NA	NA	NA	NA	NA	NA	NA	NA	NA	NA	NA	NA	NA	NA	NA	NA	Present	1	c_000000000002_11	NA	NA	NA	NA	NA	NA	NA	NA	NA	NA	NA	NA	NA	NA	NA	NA	NA	NA	NA	NA	NA	NA	NA	NA	NA	NA	NA	NA	NA	NA	NA	NA	NA	NA	NA	NA	NA	NA	NA	NA	NA	NA	NA	NA	NA	NA	NA	NA	NA	NA	NA	NA	NA	NA	NA	NA	NA	NA	NA	NA	NA	NA	NA	NA	NA	NA	NA	NA	NA	NA	NA	NA	NA	NA	NA	NA	NA	NA	NA	NA	NA	NA	NA	NA	NA	NA	NA	NA	NA	NA	NA	NA	NA	NA	NA	NA	NA	NA	NA	Present	1	c_000000000039_25
	AtpA/AtpD	ATP synthase alpha/beta family, beta-barrel domain	Structural motif within alpha/beta subunits; involved in protein stability and subunit interaction.	NA	NA	NA	NA	NA	NA	NA	NA	NA	NA	NA	NA	NA	NA	NA	NA	NA	NA	Present	1	c_000000000002_2	NA	NA	NA	NA	NA	NA	NA	NA	NA	NA	NA	NA	NA	NA	NA	NA	NA	NA	NA	NA	NA	NA	NA	NA	NA	NA	NA	NA	NA	NA	NA	NA	NA	NA	NA	NA	NA	NA	NA	NA	NA	NA	NA	NA	NA	NA	NA	NA	NA	NA	NA	NA	NA	NA	NA	NA	NA	NA	NA	NA	NA	NA	NA	NA	NA	NA	NA	NA	NA	NA	NA	NA	NA	NA	NA	NA	NA	NA	NA	NA	NA	NA	NA	NA	NA	NA	NA	NA	NA	NA	NA	NA	NA	NA	NA	NA	NA	NA	NA	NA	NA	NA
Hydrogenases	EhfB	hydrogenase-4 component B (EhfB)	Group 4f membrane subunit B / NuoH-like transmembrane adaptor of the ehf complex.	Present	1	000000000001_627	Present	1	000000000016_42	Present	1	000000000001_1029	Present	1	000000000001_433	Present	1	000000000001_2584	Present	1	000000000012_321	Present	1	000000000001_947	Present	1	000000000001_1980	Present	1	000000000046_70	Present	1	000000000044_276	Present	1	000000000021_47	Present	1	000000000002_30	Present	1	000000000059_46	Present	1	000000000020_47	Present	1	000000000001_43	Present	1	000000000008_87	Present	1	000000000003_3452	NA	0	NA	Present	1	000000000001_1082	NA	0	NA	Present	1	000000000187_15	Present	1	000000000001_154	Present	1	000000000227_6	Present	1	000000000001_3452	Present	1	000000000001_1904	Present	1	000000000001_927	Present	1	000000000001_419	Present	1	000000000001_489	Present	1	000000000001_2568	Present	1	000000000001_267	Present	1	000000000052_54	Present	1	000000000005_3602	Present	1	000000000001_2824	Present	1	000000000006_70	Present	1	000000000002_575	Present	1	000000000003_141	Present	1	000000000001_1476	Present	1	000000000025_66	NA	0	NA	Present	1	000000000001_1851	Present	1	000000000013_8
	EhfC	hydrogenase-4 component C (EhfC-like)	Group 4f membrane-interface subunit / antiporter-like membrane subunit	Present	1	c_000000000001_626	Present	1	c_000000000016_41	Present	1	c_000000000001_1028	Present	1	c_000000000001_432	Present	1	c_000000000001_2583	Present	1	c_000000000012_322	Present	1	c_000000000001_948	Present	1	c_000000000001_1979	Present	1	c_000000000046_71	Present	1	c_000000000044_277	Present	1	c_000000000021_48	Present	1	c_000000000002_29	Present	1	c_000000000059_45	Present	1	c_000000000020_48	Present	1	c_000000000001_42	Present	1	c_000000000008_86	Present	1	c_000000000003_3451	NA	0	NA	Present	1	c_000000000001_1083	NA	0	NA	Present	1	c_000000000187_14	Present	1	c_000000000001_153	Present	1	c_000000000227_7	Present	1	c_000000000001_3451	Present	1	c_000000000001_1905	Present	1	c_000000000001_926	Present	1	c_000000000001_420	Present	1	c_000000000001_488	Present	1	c_000000000001_2567	Present	1	c_000000000001_268	Present	1	c_000000000052_53	Present	1	c_000000000005_3601	Present	1	c_000000000001_2823	Present	1	c_000000000006_71	Present	1	c_000000000002_576	Present	1	c_000000000003_142	Present	1	c_000000000001_1475	Present	1	c_000000000025_67	NA	0	NA	Present	1	c_000000000001_1850	Present	1	c_000000000013_7
	EhfD	hydrogenase-4 component D (EhfD)	Group 4f membrane subunit D / antiporter-like membrane subunit	Present	1	000000000001_625	Present	1	000000000016_40	Present	1	000000000001_1027	Present	1	000000000001_431	Present	1	000000000001_2582	Present	1	000000000012_323	Present	1	000000000001_949	Present	1	000000000001_1978	Present	1	000000000046_72	Present	1	000000000044_278	Present	1	000000000021_49	Present	1	000000000002_28	Present	1	000000000059_44	Present	1	000000000020_49	Present	1	000000000001_41	Present	1	000000000008_85	Present	1	000000000003_3450	NA	0	NA	Present	1	000000000001_1084	NA	0	NA	Present	1	000000000187_13	Present	1	000000000001_152	Present	1	000000000227_8	Present	1	000000000001_3450	Present	1	000000000001_1906	Present	1	000000000001_925	Present	1	000000000001_421	Present	1	000000000001_487	Present	1	000000000001_2566	Present	1	000000000001_269	Present	1	000000000052_52	Present	1	000000000005_3600	Present	1	000000000001_2822	Present	1	000000000006_72	Present	1	000000000002_577	Present	1	000000000003_143	Present	1	000000000001_1474	Present	1	000000000025_68	NA	0	NA	Present	1	000000000001_1849	Present	1	000000000013_6
	EhfF	hydrogenase-4 component small subunit F (EhfF)	Group 4f membrane subunit F / antiporter-like component.	Present	1	000000000001_624	Present	1	000000000016_39	Present	1	000000000001_1026	Present	1	000000000001_430	Present	1	000000000001_2581	Present	1	000000000012_324	Present	1	000000000001_950	Present	1	000000000001_1977	Present	1	000000000046_73	Present	1	000000000044_279	Present	1	000000000021_50	Present	1	000000000002_27	Present	1	000000000059_43	Present	1	000000000020_50	Present	1	000000000001_40	Present	1	000000000008_84	Present	1	000000000003_3449	NA	0	NA	Present	1	000000000001_1085	NA	0	NA	Present	1	000000000187_12	Present	1	000000000001_151	Present	1	000000000227_9	Present	1	000000000001_3449	Present	1	000000000001_1907	Present	1	000000000001_924	Present	1	000000000001_422	Present	1	000000000001_486	Present	1	000000000001_2565	Present	1	000000000001_270	Present	1	000000000052_51	Present	1	000000000005_3599	Present	1	000000000001_2821	Present	1	000000000006_73	Present	1	000000000002_578	Present	1	000000000003_144	Present	1	000000000001_1473	Present	1	000000000025_69	NA	0	NA	Present	1	000000000001_1848	Present	1	000000000013_5
	EhfE	[NiFe] Group 4f hydrogenase large subunit (EhfE)	Catalytic large subunit of the membrane-bound group 4f [NiFe]-hydrogenase, classified with HydDB.	Present	1	000000000001_623	Present	1	000000000016_38	Present	1	000000000001_1025	Present	1	000000000001_429	Present	1	000000000001_2580	Present	1	000000000012_325	Present	1	000000000001_951	Present	1	000000000001_1976	Present	1	000000000046_74	Present	1	000000000044_280	Present	1	000000000021_51	Present	1	000000000002_26	Present	1	000000000059_42	Present	1	000000000020_51	Present	1	000000000001_39	Present	1	000000000008_83	Present	1	000000000003_3448	NA	0	NA	Present	1	000000000001_1086	NA	0	NA	Present	1	000000000187_11	Present	1	000000000001_150	Present	1	000000000227_10	Present	1	000000000001_3448	Present	1	000000000001_1908	Present	1	000000000001_923	Present	1	000000000001_423	Present	1	000000000001_485	Present	1	000000000001_2564	Present	1	000000000001_271	Present	1	000000000052_50	Present	1	000000000005_3598	Present	1	000000000001_2820	Present	1	000000000006_74	Present	1	000000000002_579	Present	1	000000000003_145	Present	1	000000000001_1472	Present	1	000000000025_70	NA	0	NA	Present	1	000000000001_1847	Present	1	000000000013_4
	EhfA-like	[NiFe] Group 4f hydrogenase (EhfA-like)	Electron-transfer small subunit associated with the group 4f locus	Present	1	000000000001_622	Present	1	000000000016_37	Present	1	000000000001_1024	Present	1	000000000001_428	Present	1	000000000001_2579	Present	1	000000000012_326	Present	1	000000000001_952	Present	1	000000000001_1975	Present	1	000000000046_75	Present	1	000000000044_281	Present	1	000000000021_52	Present	1	000000000002_25	Present	1	000000000059_41	Present	1	000000000020_52	Present	1	000000000001_38	Present	1	000000000008_82	Present	1	000000000003_3447	NA	0	NA	Present	1	000000000001_1087	NA	0	NA	Present	1	000000000187_10	Present	1	000000000001_149	Present	1	000000000227_11	Present	1	000000000001_3447	Present	1	000000000001_1909	Present	1	000000000001_922	Present	1	000000000001_424	Present	1	000000000001_484	Present	1	000000000001_2563	Present	1	000000000001_272	Present	1	000000000052_49	Present	1	000000000005_3597	Present	1	000000000001_2819	Present	1	000000000006_74	Present	1	000000000002_580	Present	1	000000000003_146	Present	1	000000000001_1471	Present	1	000000000025_71	NA	0	NA	Present	1	000000000001_1846	Present	1	000000000013_3
	HypC	hydrogenase maturation protein HypC	Hydrogenase maturation chaperone involved in cofactor delivery.	Present	1	000000000001_667	Present	2	000000000020_39, 000000000033_43	Present	3	000000000001_539, 000000000001_551, 000000000001_1671	Present	3	000000000001_2031, 000000000001_3439, 000000000001_3451	Present	2	000000000001_165, 000000000001_176	Present	1	000000000001_320	Present	1	000000000001_2680	Present	3	000000000001_886, 000000000001_895, 000000000003_209	Present	2	000000000024_39, 000000000024_48	Present	3	000000000011_114, 000000000033_31, 000000000033_43	Present	2	000000000030_119, 000000000035_92	Present	2	000000000006_2525, 000000000006_2537	Present	1	000000000058_206	Present	2	000000000027_119, 000000000036_92	Present	3	000000000001_535, 000000000028_238, 000000000028_250	Present	2	000000000015_250, 000000000015_259	Present	2	000000000003_2715, 000000000003_2724	Present	2	000000000001_1716, 000000000001_1728	Present	1	000000000001_2908	Present	1	000000000008_29	Present	3	000000000041_36, 000000000041_48, 000000000091_74	Present	3	000000000015_21, 000000000015_30, 000000000027_20	Present	2	000000000223_3, 000000000258_10	Present	2	000000000001_2715, 000000000001_2724	Present	3	000000000001_2989, 000000000001_2998, 000000000003_47	Present	3	000000000001_1393, 000000000001_1582, 000000000001_2400	Present	2	000000000001_1105, 000000000001_1114	Present	3	000000000001_380, 000000000001_1160, 000000000001_1171	Present	2	000000000001_1749, 000000000001_1758	Present	2	000000000001_2666, 000000000001_2675	Present	3	000000000021_26, 000000000030_93, 000000000030_105	Present	2	000000000003_166, 000000000005_3006	Present	3	000000000001_2293, 000000000001_2305, 000000000001_3371	Present	2	000000000006_672, 000000000007_294	Present	2	000000000001_113, 000000000002_1159	Present	2	000000000001_1915, 000000000001_1924	Present	1	000000000001_3097	Present	1	000000000095_39	Present	2	000000000006_2864, 000000000006_2874	Present	3	000000000001_1742, 000000000001_2524, 000000000001_2535	Present	1	000000000013_17
	HypD	hydrogenase maturation protein HypD	Hydrogenase maturation scaffold protein.	Present	1	000000000001_668	Present	2	000000000020_41, 000000000033_34	Present	2	000000000001_550, 000000000001_1673	Present	2	000000000001_2029, 000000000001_3440	Present	1	000000000001_166	Present	1	000000000001_322	Present	1	000000000001_2682	Present	2	000000000001_896, 000000000003_198	Present	1	000000000024_49	Present	2	000000000011_116, 000000000033_32	Present	1	000000000035_90	Present	1	000000000006_2526	Present	1	000000000058_208	Present	1	000000000036_90	Present	2	000000000001_537, 000000000028_239	Present	1	000000000015_260	Present	1	000000000003_2714	Present	1	000000000001_1717	Present	1	000000000001_2911	Present	1	000000000008_27	Present	2	000000000041_37, 000000000091_76	Present	2	000000000015_20, 000000000027_9	Present	1	000000000223_4	Present	1	000000000001_2714	Present	2	000000000001_2988, 000000000003_58	Present	1	000000000001_1394	Present	1	000000000001_1115	Present	2	000000000001_369, 000000000001_1159	Present	1	000000000001_1748	Present	1	000000000001_2665	Present	2	000000000021_24, 000000000030_94	Present	2	000000000003_155, 000000000005_3007	Present	2	000000000001_2304, 000000000001_3373	Present	2	000000000006_671, 000000000007_306	Present	2	000000000001_102, 000000000002_1158	Present	1	000000000001_1914	Present	1	000000000001_3095	Present	1	000000000095_37	Present	1	000000000006_2863	Present	2	000000000001_1731, 000000000001_2523	Present	1	000000000013_16
	HypE	hydrogenase maturation protein HypE	Hydrogenase maturation protein involved in cyanide ligand biosynthesis.	Present	1	000000000001_669	Present	1	000000000020_42	Present	2	000000000001_549, 000000000001_1674	Present	2	000000000001_2028, 000000000001_3441	Present	1	000000000001_167	Present	1	000000000001_323	Present	1	000000000001_2683	Present	2	000000000001_897, 000000000003_197	Present	1	000000000024_50	Present	2	000000000011_117, 000000000033_33	Present	1	000000000035_89	Present	1	000000000006_2527	Present	1	000000000058_209	Present	1	000000000036_89	Present	2	000000000001_538, 000000000028_240	Present	1	000000000015_261	Present	1	000000000003_2713	Present	1	000000000001_1718	Present	1	000000000001_2912	Present	1	000000000008_26	Present	2	000000000041_38, 000000000091_77	Present	2	000000000015_19, 000000000027_8	Present	1	000000000223_5	Present	1	000000000001_2713	Present	2	000000000001_2987, 000000000003_59	Present	1	000000000001_1396	Present	1	000000000001_1116	Present	2	000000000001_368, 000000000001_1158	Present	1	000000000001_1747	Present	1	000000000001_2664	Present	2	000000000021_23, 000000000030_95	Present	2	000000000003_154, 000000000005_3008	Present	2	000000000001_2303, 000000000001_3374	Present	2	000000000006_670, 000000000007_307	Present	2	000000000001_101, 000000000002_1157	Present	1	000000000001_1913	Present	1	000000000001_3094	Present	1	000000000095_36	Present	1	000000000006_2862	Present	2	000000000001_1730, 000000000001_2522	Present	1	000000000013_15
	Hmp	hydrogenase maturation protease	Protease required for maturation/activation of some [NiFe]-hydrogenases.	Present	1	000000000001_3404	Present	3	000000000020_36, 000000000033_41, 000000000055_194	Present	3	000000000001_541, 000000000001_1668, 000000000001_2793	Present	3	000000000001_987, 000000000001_2034, 000000000001_3449	Present	3	000000000001_175, 000000000001_2850, 000000000001_3621	Present	2	000000000001_317, 000000000023_10	Present	2	000000000001_445, 000000000001_2677	Present	3	000000000001_364, 000000000001_884, 000000000003_207	Present	3	000000000001_116, 000000000024_37, 000000000159_21	Present	3	000000000011_111, 000000000026_10, 000000000033_41	Present	2	000000000024_126, 000000000035_95	Present	2	000000000006_1521, 000000000006_2535	Present	2	000000000036_10, 000000000058_203	Present	2	000000000025_127, 000000000036_95	Present	3	000000000001_532, 000000000011_10, 000000000028_248	Present	3	000000000015_248, 000000000016_112, 000000000017_112	Present	3	000000000003_675, 000000000003_1125, 000000000003_2726	Present	2	000000000001_852, 000000000001_1726	Present	2	000000000001_577, 000000000001_2905	Present	1	000000000044_23	Present	3	000000000007_9, 000000000041_46, 000000000091_71	Present	3	000000000015_32, 000000000021_23, 000000000027_18	Present	3	000000000062_34, 000000000252_27, 000000000258_8	Present	3	000000000001_675, 000000000001_1125, 000000000001_2726	Present	3	000000000001_3000, 000000000001_3522, 000000000003_49	Present	3	000000000001_1016, 000000000001_1580, 000000000001_2405	Present	3	000000000001_852, 000000000001_1103, 000000000001_1431	Present	2	000000000001_378, 000000000001_1173	Present	3	000000000001_281, 000000000001_1760, 000000000001_2072	Present	3	000000000001_702, 000000000001_2416, 000000000001_2677	Present	3	000000000021_29, 000000000030_103, 000000000037_28	Present	2	000000000003_164, 000000000005_3533	Present	3	000000000001_837, 000000000001_2295, 000000000001_3368	Present	2	000000000006_138, 000000000007_296	Present	2	000000000001_111, 000000000002_644	Present	2	000000000001_1926, 000000000001_2126	Present	2	000000000001_2003, 000000000001_3100	Present	2	000000000054_9, 000000000095_42	Present	2	000000000006_196, 000000000006_2876	Present	2	000000000001_1740, 000000000001_2537	Present	1	000000000010_53
	HypF	hydrogenase maturation protein HypF	Hydrogenase maturation protein involved in CN ligand formation.	Present	1	000000000001_666	Present	1	000000000020_38	Present	2	000000000001_552, 000000000001_1670	Present	2	000000000001_2032, 000000000001_3438	Present	1	000000000001_164	Present	1	000000000001_319	Present	1	000000000001_2679	Present	2	000000000001_894, 000000000003_200	Present	1	000000000024_47	Present	2	000000000011_113, 000000000033_30	Present	1	000000000035_93	Present	1	000000000006_2524	Present	1	000000000058_205	Present	1	000000000036_93	Present	2	000000000001_534, 000000000028_237	Present	1	000000000015_258	Present	1	000000000003_2716	Present	1	000000000001_1715	Present	1	000000000001_2907	Present	1	000000000008_30	Present	2	000000000041_35, 000000000091_73	Present	2	000000000015_22, 000000000027_11	Present	1	000000000223_2	Present	1	000000000001_2716	Present	2	000000000001_2990, 000000000003_56	Present	1	000000000001_1395	Present	1	000000000001_1113	Present	2	000000000001_371, 000000000001_1161	Present	1	000000000001_1750	Present	1	000000000001_2667	Present	2	000000000021_27, 000000000030_92	Present	2	000000000003_157, 000000000005_3005	Present	2	000000000001_2306, 000000000001_3370	Present	2	000000000006_673, 000000000007_304	Present	2	000000000001_104, 000000000002_1160	Present	1	000000000001_1916	Present	1	000000000001_3098	Present	1	000000000095_40	Present	1	000000000006_2865	Present	2	000000000001_1733, 000000000001_2525	Present	1	000000000013_18
	HypA / HybF	hydrogenase nickel incorporation protein HypA/HybF	Accessory protein involved in Ni delivery / hydrogenase maturation.	Present	1	000000000001_664	Present	2	000000000020_43, 000000000033_44	Present	2	000000000001_554, 000000000001_1675	Present	2	000000000001_2027, 000000000001_3436	Present	1	000000000001_162	Present	1	000000000001_324	Present	1	000000000001_2684	Present	2	000000000001_892, 000000000003_210	Present	1	000000000024_45	Present	2	000000000011_118, 000000000033_27	Present	1	000000000035_88	Present	1	000000000006_2522	Present	1	000000000058_210	Present	1	000000000036_88	Present	2	000000000001_539, 000000000028_234	Present	1	000000000015_256	Present	1	000000000003_2718	Present	1	000000000001_1713	Present	1	000000000001_2913	Present	1	000000000008_25	Present	2	000000000041_32, 000000000091_78	Present	2	000000000015_24, 000000000027_21	Present	2	000000000254_2, 000000000258_16	Present	1	000000000001_2718	Present	2	000000000001_2992, 000000000003_46	Present	2	000000000001_1588, 000000000001_2399	Present	1	000000000001_1111	Present	2	000000000001_381, 000000000001_1164	Present	1	000000000001_1752	Present	1	000000000001_2669	Present	2	000000000021_22, 000000000030_90	Present	2	000000000003_167, 000000000005_3003	Present	2	000000000001_2309, 000000000001_3375	Present	2	000000000006_675, 000000000007_293	Present	2	000000000001_114, 000000000002_1162	Present	1	000000000001_1918	Present	1	000000000001_3093	Present	1	000000000095_35	Present	1	000000000006_2868	Present	2	000000000001_1743, 000000000001_2528	Present	1	000000000013_20
	HypB	hydrogenase nickel incorporation protein HypB	Ni-binding GTPase involved in hydrogenase maturation.	Present	1	000000000001_665	Present	2	000000000020_44, 000000000033_32	Present	2	000000000001_553, 000000000001_1676	Present	2	000000000001_2026, 000000000001_3437	Present	1	000000000001_163	Present	1	000000000001_325	Present	1	000000000001_2685	Present	2	000000000001_893, 000000000003_196	Present	1	000000000024_46	Present	2	000000000011_119, 000000000033_29	Present	1	000000000035_87	Present	1	000000000006_2523	Present	1	000000000058_211	Present	1	000000000036_87	Present	2	000000000001_540, 000000000028_236	Present	1	000000000015_257	Present	1	000000000003_2717	Present	1	000000000001_1714	Present	1	000000000001_2914	Present	1	000000000008_24	Present	2	000000000041_34, 000000000091_79	Present	2	000000000015_23, 000000000027_7	Present	2	000000000223_1, 000000000258_17	Present	1	000000000001_2717	Present	2	000000000001_2991, 000000000003_60	Present	2	000000000001_1589, 000000000001_2398	Present	1	000000000001_1112	Present	2	000000000001_367, 000000000001_1162	Present	1	000000000001_1751	Present	1	000000000001_2668	Present	2	000000000021_21, 000000000030_91	Present	2	000000000003_153, 000000000005_3004	Present	2	000000000001_2307, 000000000001_3376	Present	2	000000000006_674, 000000000007_308	Present	2	000000000001_100, 000000000002_1161	Present	1	000000000001_1917	Present	1	000000000001_3092	Present	1	000000000095_34	Present	1	000000000006_2866	Present	2	000000000001_1729, 000000000001_2526	Present	1	000000000013_19
	HhyL	[NiFe] Group 1h hydrogenase large subunit	HydDB-classified group 1h large subunit.	NA	0	NA	Present	2	000000000020_31, 000000000033_36	Present	1	000000000001_1663	Present	1	000000000001_2039	NA	0	NA	Present	1	000000000001_312	Present	1	000000000001_2672	Present	1	000000000003_202	NA	0	NA	Present	1	000000000011_106	Present	1	000000000035_100	NA	0	NA	Present	1	000000000058_198	Present	1	000000000036_100	Present	1	000000000001_527	NA	0	NA	NA	0	NA	NA	0	NA	Present	1	000000000001_2900	NA	0	NA	Present	1	000000000091_66	Present	1	000000000027_13	NA	0	NA	NA	0	NA	Present	1	000000000003_54	NA	0	NA	NA	0	NA	Present	1	000000000001_373	NA	0	NA	NA	0	NA	Present	1	000000000021_34	Present	1	000000000003_159	Present	1	000000000001_3363	Present	1	000000000007_302	Present	1	000000000001_106	NA	0	NA	Present	1	000000000001_3105	Present	1	000000000095_47	NA	0	NA	Present	1	000000000001_1735	NA	0	NA
	FrhA	[NiFe] Group 3b hydrogenase large subunit (FrhA-like)	HydDB-classified group 3b large subunit.	Present	1	000000000001_3406	NA	0	NA	NA	0	NA	NA	0	NA	NA	0	NA	Present	1	000000000023_9	Present	1	000000000001_446	NA	0	NA	NA	0	NA	NA	0	NA	NA	0	NA	NA	0	NA	NA	0	NA	NA	0	NA	NA	0	NA	NA	0	NA	NA	0	NA	NA	0	NA	NA	0	NA	NA	0	NA	NA	0	NA	NA	0	NA	NA	0	NA	NA	0	NA	NA	0	NA	NA	0	NA	NA	0	NA	NA	0	NA	NA	0	NA	NA	0	NA	NA	0	NA	NA	0	NA	Present	1	000000000001_838	NA	0	NA	NA	0	NA	NA	0	NA	NA	0	NA	NA	0	NA	Present	1	000000000006_195	NA	0	NA	NA	0	NA
	FrhG-like	group 3b hydrogenase electron-transfer subunit (20 kDa / FrhG-like)	Subunit adjacent to group 3b large subunits; annotated as a 20 kDa electron-transfer component or FrhG-like protein.	Present	1	000000000001_3406	NA	0	NA	NA	0	NA	NA	0	NA	NA	0	NA	Present	1	000000000023_8	Present	1	000000000001_447	NA	0	NA	NA	0	NA	NA	0	NA	NA	0	NA	NA	0	NA	NA	0	NA	NA	0	NA	NA	0	NA	NA	0	NA	NA	0	NA	NA	0	NA	NA	0	NA	NA	0	NA	NA	0	NA	NA	0	NA	NA	0	NA	NA	0	NA	NA	0	NA	NA	0	NA	NA	0	NA	NA	0	NA	NA	0	NA	NA	0	NA	NA	0	NA	NA	0	NA	Present	1	000000000001_839	NA	0	NA	NA	0	NA	NA	0	NA	NA	0	NA	NA	0	NA	Present	1	000000000006_194	NA	0	NA	NA	0	NA
	AsrB/Frh-like	group 3b-associated AsrB/Frh-like Fe-S subunit	Fe-S protein adjacent to group 3b hydrogenase large subunits.	Present	1	000000000001_3407	NA	0	NA	NA	0	NA	NA	0	NA	NA	0	NA	Present	1	000000000023_7	Present	1	000000000001_448	NA	0	NA	NA	0	NA	NA	0	NA	NA	0	NA	NA	0	NA	NA	0	NA	NA	0	NA	NA	0	NA	NA	0	NA	NA	0	NA	NA	0	NA	NA	0	NA	NA	0	NA	NA	0	NA	NA	0	NA	NA	0	NA	NA	0	NA	NA	0	NA	NA	0	NA	NA	0	NA	NA	0	NA	NA	0	NA	NA	0	NA	NA	0	NA	NA	0	NA	Present	1	000000000001_840	NA	0	NA	NA	0	NA	NA	0	NA	NA	0	NA	NA	0	NA	Present	1	000000000006_193	NA	0	NA	NA	0	NA
	HhyS	[NiFe] Group 1h hydrogenase small subunit	Small subunit associated with group 1h hydrogenases.	NA	0	NA	Present	2	000000000020_30, 000000000033_35	Present	1	000000000001_1662	Present	1	000000000001_2040	NA	0	NA	Present	1	000000000001_311	Present	1	000000000001_2671	NA	0	NA	NA	0	NA	Present	1	000000000011_105	Present	1	000000000035_101	NA	0	NA	Present	1	000000000058_197	Present	1	000000000036_101	Present	1	000000000001_526	NA	0	NA	NA	0	NA	NA	0	NA	Present	1	000000000001_2899	NA	0	NA	Present	1	000000000091_65	NA	0	NA	NA	0	NA	NA	0	NA	NA	0	NA	NA	0	NA	NA	0	NA	Present	1	000000000001_372	NA	0	NA	NA	0	NA	Present	1	000000000021_35	NA	0	NA	Present	1	000000000001_3362	NA	0	NA	NA	0	NA	NA	0	NA	Present	1	000000000001_3106	Present	1	000000000095_48	NA	0	NA	Present	1	000000000001_1734	NA	0	NA
	HupE	hydrogenase/urease accessory protein HupE	Putative metal transport/accessory protein associated with hydrogenase systems.	Present	2	000000000001_1576, 000000000001_3259	Present	2	000000000012_108, 000000000014_100	Present	2	000000000001_2965, 000000000001_3481	Present	2	000000000001_181, 000000000001_2215	Present	1	000000000001_3419	Present	2	000000000001_83, 000000000001_192	Present	2	000000000001_1188, 000000000001_2515	Present	2	000000000001_296, 000000000001_1025	Present	3	000000000148_73, 000000000148_74, 000000000170_48	Present	2	000000000022_192, 000000000033_169	Present	2	000000000033_226, 000000000035_258	Present	2	000000000006_2069, 000000000006_3871	Present	2	000000000053_3, 000000000058_20	Present	2	000000000032_138, 000000000036_258	Present	2	000000000026_145, 000000000028_380	Present	1	000000000015_163	Present	3	000000000003_804, 000000000003_805, 000000000003_2392	Present	2	000000000001_1176, 000000000001_2795	Present	2	000000000001_1392, 000000000001_2736	Present	3	000000000016_29, 000000000024_10, 000000000030_9	Present	2	000000000148_30, 000000000161_19	Present	2	000000000008_47, 000000000050_6	Present	1	000000000081_2	Present	3	000000000001_804, 000000000001_805, 000000000001_2392	Present	2	000000000001_2858, 000000000001_3590	Present	2	000000000001_994, 000000000001_3654	Present	1	000000000001_1023	Present	2	000000000001_1205, 000000000001_4139	Present	2	000000000001_1908, 000000000001_1909	Present	1	000000000001_2760	Present	2	000000000062_3, 000000000062_4	Present	2	000000000005_2659, 000000000005_3015	Present	2	000000000001_1011, 000000000001_1651	Present	2	000000000006_663, 000000000006_1016	Present	2	000000000002_1150, 000000000002_1492	Present	2	000000000001_1942, 000000000001_2530	Present	2	000000000001_1236, 000000000001_3266	Present	2	000000000019_15, 000000000040_44	Present	4	000000000006_710, 000000000006_1341, 000000000006_2014, 000000000006_2875	Present	2	000000000001_1320, 000000000001_2569	Present	2	000000000006_75, 000000000007_6
	HyaC	Ni/Fe-hydrogenase 1 B-type cytochrome subunit	Membrane cytochrome subunit associated with some uptake-type hydrogenase loci.	NA	0	NA	NA	0	NA	Present	1	000000000001_542	Present	1	000000000001_3448	Present	1	000000000001_174	NA	0	NA	NA	0	NA	Present	1	000000000001_883	Present	1	000000000024_36	Present	1	000000000033_40	NA	0	NA	Present	1	000000000006_2534	NA	0	NA	NA	0	NA	Present	1	000000000028_247	Present	1	000000000015_247	Present	1	000000000003_2727	Present	1	000000000001_1725	NA	0	NA	NA	0	NA	Present	1	000000000041_45	Present	1	000000000015_33	Present	1	000000000258_7	Present	1	000000000001_2727	Present	1	000000000001_3001	Present	2	000000000001_300, 000000000001_1579	Present	1	000000000001_1102	Present	1	000000000001_1174	Present	1	000000000001_1761	Present	1	000000000001_2678	Present	1	000000000030_102	NA	0	NA	Present	1	000000000001_2296	NA	0	NA	NA	0	NA	Present	1	000000000001_1927	NA	0	NA	NA	0	NA	Present	1	000000000006_2877	Present	1	000000000001_2538	NA	0	NA
	HyaB	[NiFe] Group 1d hydrogenase large subunit	HydDB-classified group 1d large subunit.	NA	0	NA	NA	0	NA	Present	1	000000000001_543	Present	1	000000000001_3447	Present	1	000000000001_173	NA	0	NA	NA	0	NA	Present	1	000000000001_882	Present	1	000000000024_35	Present	1	000000000033_39	NA	0	NA	Present	1	000000000006_2533	NA	0	NA	NA	0	NA	Present	1	000000000028_246	Present	1	000000000015_246	Present	1	000000000003_2728	Present	1	000000000001_1724	NA	0	NA	NA	0	NA	Present	1	000000000041_44	Present	1	000000000015_34	Present	1	000000000258_6	Present	1	000000000001_2728	Present	1	000000000001_3002	Present	2	000000000001_299, 000000000001_1578	Present	1	000000000001_1101	Present	1	000000000001_1175	Present	1	000000000001_1762	Present	1	000000000001_2679	Present	1	000000000030_101	NA	0	NA	Present	1	000000000001_2297	NA	0	NA	NA	0	NA	Present	1	000000000001_1928	NA	0	NA	NA	0	NA	Present	1	000000000006_2878	Present	1	000000000001_2539	NA	0	NA
	HyaA	[NiFe] Group 1d hydrogenase small subunit	Small subunit associated with group 1d hydrogenases.	NA	0	NA	NA	0	NA	Present	1	000000000001_544	Present	1	000000000001_3446	Present	1	000000000001_172	NA	0	NA	NA	0	NA	Present	1	000000000001_881	Present	1	000000000024_34	Present	1	000000000033_38	NA	0	NA	Present	1	000000000006_2532	NA	0	NA	NA	0	NA	Present	1	000000000028_245	Present	1	000000000015_245	Present	1	000000000003_2729	Present	1	000000000001_1723	NA	0	NA	NA	0	NA	Present	1	000000000041_43	Present	1	000000000015_35	Present	1	000000000258_5	Present	1	000000000001_2729	Present	1	000000000001_3003	Present	2	000000000001_298, 000000000001_1577	Present	1	000000000001_1100	Present	1	000000000001_1176	Present	1	000000000001_1763	Present	1	000000000001_2680	Present	1	000000000030_100	NA	0	NA	Present	1	000000000001_2298	NA	0	NA	NA	0	NA	Present	1	000000000001_1929	NA	0	NA	NA	0	NA	Present	1	000000000006_2879	Present	1	000000000001_2540	NA	0	NA
	HyaE	hydrogenase-1 operon protein HyaE	Accessory protein in uptake hydrogenase operons.	NA	0	NA	NA	0	NA	Present	1	000000000001_559	Present	1	000000000001_3431	Present	1	000000000001_157	NA	0	NA	NA	0	NA	Present	1	000000000001_887	Present	1	000000000024_40	Present	1	000000000033_22	NA	0	NA	Present	1	000000000006_2517	NA	0	NA	NA	0	NA	Present	1	000000000028_229	Present	1	000000000015_251	Present	1	000000000003_2723	Present	1	000000000001_1708	NA	0	NA	NA	0	NA	Present	1	000000000041_27	Present	1	000000000015_29	Present	1	000000000258_11	Present	1	000000000001_2723	Present	1	000000000001_2997	Present	1	000000000001_1583	Present	1	000000000001_1106	Present	1	000000000001_1169	Present	1	000000000001_1757	Present	1	000000000001_2674	Present	1	000000000030_85	NA	0	NA	Present	1	000000000001_2314	NA	0	NA	NA	0	NA	Present	1	000000000001_1923	NA	0	NA	NA	0	NA	Present	1	000000000006_2873	Present	1	000000000001_2533	NA	0	NA
	HyaF	hydrogenase-1 operon protein HyaF	Accessory protein in uptake hydrogenase operons.	NA	0	NA	NA	0	NA	Present	1	000000000001_558	Present	1	000000000001_3432	Present	1	000000000001_158	NA	0	NA	NA	0	NA	Present	1	000000000001_888	Present	1	000000000024_41	Present	1	000000000033_23	NA	0	NA	Present	1	000000000006_2518	NA	0	NA	NA	0	NA	Present	1	000000000028_230	Present	1	000000000015_252	Present	1	000000000003_2722	Present	1	000000000001_1709	NA	0	NA	NA	0	NA	Present	1	000000000041_28	Present	1	000000000015_28	Present	1	000000000258_12	Present	1	000000000001_2722	Present	1	000000000001_2996	Present	1	000000000001_1584	Present	1	000000000001_1107	Present	1	000000000001_1168	Present	1	000000000001_1756	Present	1	000000000001_2673	Present	1	000000000030_86	NA	0	NA	Present	1	000000000001_2313	NA	0	NA	NA	0	NA	Present	1	000000000001_1922	NA	0	NA	NA	0	NA	Present	1	000000000006_2872	Present	1	000000000001_2532	NA	0	NA
	HupL	[NiFe] Group 2b/2c uptake-associated hydrogenase large subunits	HydDB-classified group 2b and group 2c uptake-associated large subunits.	NA	0	NA	NA	0	NA	Present	1	000000000001_545	Present	1	000000000001_3445	Present	3	000000000001_161, 000000000001_171, 000000000001_2849	NA	0	NA	NA	0	NA	NA	0	NA	Present	2	000000000001_117, 000000000024_44	Present	2	000000000033_26, 000000000033_37	NA	0	NA	Present	2	000000000006_2521, 000000000006_2531	NA	0	NA	NA	0	NA	Present	1	000000000028_244	Present	2	000000000015_255, 000000000016_113	Present	2	000000000003_1126, 000000000003_2719	Present	2	000000000001_1712, 000000000001_1722	NA	0	NA	NA	0	NA	Present	2	000000000041_31, 000000000041_42	NA	0	NA	Present	2	000000000217_6, 000000000258_15	Present	2	000000000001_1126, 000000000001_2719	NA	0	NA	Present	1	000000000001_1587	Present	2	000000000001_1110, 000000000001_1432	Present	2	000000000001_1165, 000000000001_1177	Present	2	000000000001_282, 000000000001_1753	Present	2	000000000001_2415, 000000000001_2670	Present	2	000000000030_89, 000000000030_99	NA	0	NA	Present	1	000000000001_2299	NA	0	NA	NA	0	NA	Present	1	000000000001_1919	NA	0	NA	NA	0	NA	Present	1	000000000006_2880	Present	2	000000000001_2529, 000000000001_2541	NA	0	NA
	HupS	[NiFe] Group 2b/2c uptake-associated hydrogenase small subunits	Small subunits associated with group 2b and group 2c loci.	NA	0	NA	NA	0	NA	Present	1	000000000001_546	Present	1	000000000001_3444	Present	2	000000000001_170, 000000000001_2848	NA	0	NA	NA	0	NA	NA	0	NA	Present	1	000000000001_118	Present	1	000000000033_36	NA	0	NA	Present	1	000000000006_2530	NA	0	NA	NA	0	NA	Present	1	000000000028_243	Present	1	000000000016_114	Present	1	000000000003_1127	Present	1	000000000001_1721	NA	0	NA	NA	0	NA	Present	1	000000000041_41	NA	0	NA	Present	1	000000000217_5	Present	1	000000000001_1127	NA	0	NA	NA	0	NA	Present	1	000000000001_1433	Present	1	000000000001_1178	Present	1	000000000001_283	Present	1	000000000001_2414	Present	1	000000000030_98	NA	0	NA	Present	1	000000000001_2300	NA	0	NA	NA	0	NA	NA	0	NA	NA	0	NA	NA	0	NA	Present	1	000000000006_2881	Present	1	000000000001_2542	NA	0	NA
	HoxH	[NiFe] Group 3d NAD-reducing hydrogenase large subunit	HydDB-classified group 3d large subunit.	NA	0	NA	NA	0	NA	NA	0	NA	NA	0	NA	Present	1	000000000001_3622	NA	0	NA	NA	0	NA	NA	0	NA	NA	0	NA	NA	0	NA	NA	0	NA	NA	0	NA	NA	0	NA	NA	0	NA	NA	0	NA	NA	0	NA	NA	0	NA	NA	0	NA	NA	0	NA	NA	0	NA	NA	0	NA	NA	0	NA	NA	0	NA	NA	0	NA	NA	0	NA	NA	0	NA	NA	0	NA	Present	1	000000000001_2399	NA	0	NA	NA	0	NA	Present	1	000000000037_27	NA	0	NA	NA	0	NA	NA	0	NA	NA	0	NA	NA	0	NA	NA	0	NA	NA	0	NA	NA	0	NA	Present	1	000000000001_3762	NA	0	NA
	HoxY	[NiFe] Group 3d NAD-reducing hydrogenase small subunit	Small subunit associated with group 3d NAD-reducing hydrogenases.	NA	0	NA	NA	0	NA	NA	0	NA	NA	0	NA	Present	1	000000000001_3623	NA	0	NA	NA	0	NA	NA	0	NA	NA	0	NA	NA	0	NA	NA	0	NA	NA	0	NA	NA	0	NA	NA	0	NA	NA	0	NA	NA	0	NA	NA	0	NA	NA	0	NA	NA	0	NA	NA	0	NA	NA	0	NA	NA	0	NA	NA	0	NA	NA	0	NA	NA	0	NA	NA	0	NA	NA	0	NA	Present	1	000000000001_2398	NA	0	NA	NA	0	NA	Present	1	000000000037_26	NA	0	NA	NA	0	NA	NA	0	NA	NA	0	NA	NA	0	NA	NA	0	NA	NA	0	NA	NA	0	NA	Present	1	000000000001_3761	NA	0	NA
Nitrogen cycling	NifB	nitrogen fixation protein NifB	N2 fixation	Present	1	c_000000000001_2770	Present	1	c_000000000023_155	Present	1	c_000000000001_769	Present	1	c_000000000001_3283	Present	2	c_000000000001_77, c_000000000001_3962	NA	NA	NA	Present	1	c_000000000001_1556	Present	2	c_000000000001_1720, c_000000000001_3786	Present	1	c_000000000104_260	Present	1	c_000000000061_49	Present	1	c_000000000032_129	Present	1	c_000000000006_3684	Present	1	c_000000000042_80	Present	1	c_000000000034_175	Present	1	c_000000000027_199	Present	1	c_000000000019_5	Present	1	c_000000000003_2110	Present	1	c_000000000001_2705	Present	1	c_000000000001_1684	NA	NA	NA	Present	1	c_000000000241_8	Present	2	c_000000000014_80, c_000000000023_3	Present	1	c_000000000141_4	Present	1	c_000000000001_2110	Present	2	c_000000000001_97, c_000000000001_2162	Present	1	c_000000000001_3025	Present	1	c_000000000001_2306	Present	3	c_000000000001_195, c_000000000001_221, c_000000000001_4106	Present	1	c_000000000001_643	Present	1	c_000000000001_2117	NA	NA	NA	Present	1	c_000000000004_15	Present	1	c_000000000001_2579	Present	1	c_000000000008_345	Present	1	c_000000000005_216	Present	1	c_000000000001_2645	Present	1	c_000000000001_914	Present	1	c_000000000044_29	Present	1	c_000000000006_1907	Present	3	c_000000000001_1287, c_000000000001_1557, c_000000000001_1583	Present	1	c_000000000011_50
	NifQ	nitrogen fixation protein NifQ		Present	1	c_000000000001_2795	Present	2	c_000000000023_106, c_000000000046_24	Present	1	c_000000000001_818	Present	1	c_000000000001_3332	Present	1	c_000000000001_3938	Present	1	c_000000000007_26	Present	1	c_000000000001_1507	Present	1	c_000000000001_3811	Present	1	c_000000000104_286	Present	1	c_000000000029_1	Present	1	c_000000000030_2	Present	1	c_000000000006_3659	Present	1	c_000000000048_2	Present	1	c_000000000027_2	Present	1	c_000000000027_150	Present	1	c_000000000019_30	Present	1	c_000000000003_2136	Present	1	c_000000000001_2680	Present	1	c_000000000001_1634	Present	1	c_000000000054_25	Present	1	c_000000000211_22	Present	1	c_000000000014_105	Present	1	c_000000000250_5	Present	1	c_000000000001_2136	Present	1	c_000000000001_72	Present	1	c_000000000001_3050	Present	1	c_000000000001_2331	Present	1	c_000000000001_173	Present	1	c_000000000001_618	Present	1	c_000000000001_2142	Present	1	c_000000000019_178	Present	1	c_000000000004_65	Present	1	c_000000000001_2628	Present	1	c_000000000008_294	Present	1	c_000000000005_266	Present	1	c_000000000001_2619	Present	1	c_000000000001_963	Present	1	c_000000000044_22	Present	1	c_000000000006_1883	Present	1	c_000000000001_1535	Present	1	c_000000000011_75
	NifT	nitrogen fixation protein NifT		Present	1	c_000000000001_2777	Present	2	c_000000000023_130, c_000000000046_7	Present	1	c_000000000001_794	Present	1	c_000000000001_3308	Present	1	c_000000000001_3955	Present	1	c_000000000009_3	Present	1	c_000000000001_1531	Present	1	c_000000000001_3793	Present	1	c_000000000104_267	Present	1	c_000000000061_24	Present	1	c_000000000034_339	Present	1	c_000000000006_3677	Present	1	c_000000000033_20	Present	1	c_000000000035_340	Present	1	c_000000000027_174	Present	1	c_000000000019_12	Present	1	c_000000000003_2117	Present	1	c_000000000001_2698	Present	1	c_000000000001_1659	NA	NA	NA	Present	1	c_000000000242_24	Present	1	c_000000000014_87	Present	1	c_000000000141_11	Present	1	c_000000000001_2117	Present	1	c_000000000001_90	Present	1	c_000000000001_3032	Present	1	c_000000000001_2313	Present	1	c_000000000001_197	Present	1	c_000000000001_636	Present	1	c_000000000001_2124	Present	1	c_000000000066_3	Present	1	c_000000000004_40	Present	1	c_000000000001_2604	Present	1	c_000000000008_319	Present	1	c_000000000005_241	Present	1	c_000000000001_2638	Present	1	c_000000000001_939	Present	1	c_000000000148_23	Present	1	c_000000000006_1900	Present	1	c_000000000001_1559	Present	1	c_000000000011_57
	NifX	nitrogen fixation protein NifX		Present	1	c_000000000001_2791	Present	2	c_000000000023_144, c_000000000046_20	Present	1	c_000000000001_780	Present	1	c_000000000001_3294	Present	3	c_000000000001_64, c_000000000001_75, c_000000000001_3942	Present	1	c_000000000009_17	Present	1	c_000000000001_1545	Present	4	c_000000000001_1722, c_000000000001_1733, c_000000000001_1736, c_000000000001_3807	Present	1	c_000000000104_282	Present	1	c_000000000061_38	Present	1	c_000000000032_140	Present	1	c_000000000006_3663	Present	1	c_000000000033_6	Present	1	c_000000000034_164	Present	1	c_000000000027_188	Present	1	c_000000000019_26	Present	1	c_000000000003_2132	Present	1	c_000000000001_2684	Present	1	c_000000000001_1673	NA	NA	NA	Present	1	c_000000000242_38	Present	4	c_000000000014_101, c_000000000023_5, c_000000000023_17, c_000000000023_20	Present	2	c_000000000210_1, c_000000000250_1	Present	1	c_000000000001_2132	Present	4	c_000000000001_76, c_000000000001_2146, c_000000000001_2149, c_000000000001_2160	Present	1	c_000000000001_3046	Present	1	c_000000000001_2327	Present	3	c_000000000001_211, c_000000000001_4108, c_000000000001_4119	Present	1	c_000000000001_622	Present	1	c_000000000001_2138	Present	1	c_000000000066_17	Present	1	c_000000000004_26	Present	1	c_000000000001_2590	Present	1	c_000000000008_333	Present	1	c_000000000005_227	Present	1	c_000000000001_2623	Present	1	c_000000000001_925	Present	1	c_000000000148_37	Present	1	c_000000000006_1887	Present	3	c_000000000001_1289, c_000000000001_1300, c_000000000001_1573	Present	1	c_000000000011_71
	NifZ	nitrogen fixation protein NifZ		Present	2	c_000000000001_2775, c_000000000001_2776	Present	4	c_000000000023_127, c_000000000023_128, c_000000000046_5, c_000000000046_6	Present	2	c_000000000001_796, c_000000000001_797	Present	2	c_000000000001_3310, c_000000000001_3311	Present	2	c_000000000001_3956, c_000000000001_3957	Present	2	c_000000000010_16, c_000000000010_17	Present	2	c_000000000001_1528, c_000000000001_1529	Present	2	c_000000000001_3791, c_000000000001_3792	Present	2	c_000000000104_265, c_000000000104_266	Present	2	c_000000000061_21, c_000000000061_22	Present	2	c_000000000034_341, c_000000000034_342	Present	2	c_000000000006_3678, c_000000000006_3679	Present	2	c_000000000033_22, c_000000000033_23	Present	2	c_000000000035_342, c_000000000035_343	Present	2	c_000000000027_171, c_000000000027_172	Present	2	c_000000000019_10, c_000000000019_11	Present	2	c_000000000003_2115, c_000000000003_2116	Present	2	c_000000000001_2699, c_000000000001_2700	Present	2	c_000000000001_1656, c_000000000001_1657	NA	NA	NA	Present	2	c_000000000242_21, c_000000000242_22	Present	2	c_000000000014_85, c_000000000014_86	Present	2	c_000000000141_9, c_000000000141_10	Present	2	c_000000000001_2115, c_000000000001_2116	Present	2	c_000000000001_91, c_000000000001_92	Present	2	c_000000000001_3030, c_000000000001_3031	Present	2	c_000000000001_2311, c_000000000001_2312	Present	2	c_000000000001_193, c_000000000001_194	Present	2	c_000000000001_637, c_000000000001_638	Present	2	c_000000000001_2122, c_000000000001_2123	Present	2	c_000000000075_2, c_000000000075_3	Present	2	c_000000000004_42, c_000000000004_43	Present	2	c_000000000001_2606, c_000000000001_2607	Present	2	c_000000000008_316, c_000000000008_317	Present	2	c_000000000005_243, c_000000000005_244	Present	2	c_000000000001_2639, c_000000000001_2640	Present	2	c_000000000001_941, c_000000000001_942	Present	2	c_000000000148_20, c_000000000148_21	Present	2	c_000000000006_1901, c_000000000006_1902	Present	2	c_000000000001_1555, c_000000000001_1556	Present	2	c_000000000011_55, c_000000000011_56
	NifH	nitrogenase iron protein NifH		Present	1	c_000000000001_2786	Present	3	c_000000000023_107, c_000000000023_149, c_000000000046_15	Present	2	c_000000000001_775, c_000000000001_817	Present	2	c_000000000001_3289, c_000000000001_3331	Present	2	c_000000000001_70, c_000000000001_3947	NA	NA	NA	Present	2	c_000000000001_1508, c_000000000001_1550	Present	2	c_000000000001_1727, c_000000000001_3802	Present	1	c_000000000104_277	Present	2	c_000000000061_1, c_000000000061_43	NA	NA	NA	Present	1	c_000000000006_3668	Present	1	c_000000000042_86	Present	1	c_000000000034_169	Present	2	c_000000000027_151, c_000000000027_193	Present	1	c_000000000019_21	Present	1	c_000000000003_2127	Present	1	c_000000000001_2689	Present	2	c_000000000001_1636, c_000000000001_1678	Present	1	c_000000000098_3	NA	NA	NA	Present	2	c_000000000014_96, c_000000000023_11	Present	1	c_000000000210_6	Present	1	c_000000000001_2127	Present	2	c_000000000001_81, c_000000000001_2155	Present	1	c_000000000001_3041	Present	1	c_000000000001_2322	Present	3	c_000000000001_174, c_000000000001_216, c_000000000001_4113	Present	1	c_000000000001_627	Present	1	c_000000000001_2133	NA	NA	NA	Present	2	c_000000000004_21, c_000000000004_64	Present	2	c_000000000001_2585, c_000000000001_2627	Present	2	c_000000000008_295, c_000000000008_338	Present	2	c_000000000005_222, c_000000000005_265	Present	1	c_000000000001_2628	Present	2	c_000000000001_920, c_000000000001_962	Present	1	c_000000000044_23	Present	1	c_000000000006_1892	Present	3	c_000000000001_1294, c_000000000001_1536, c_000000000001_1578	Present	1	c_000000000011_66
	NifE	nitrogenase molybdenum-cofactor synthesis protein NifE		Present	1	c_000000000001_2789	Present	2	c_000000000023_146, c_000000000046_18	Present	1	c_000000000001_778	Present	1	c_000000000001_3292	Present	2	c_000000000001_73, c_000000000001_3944	Present	1	c_000000000009_19	Present	1	c_000000000001_1547	Present	2	c_000000000001_1724, c_000000000001_3805	Present	1	c_000000000104_280	Present	1	c_000000000061_40	Present	1	c_000000000032_138	Present	1	c_000000000006_3665	Present	1	c_000000000033_4	Present	1	c_000000000034_166	Present	1	c_000000000027_190	Present	1	c_000000000019_24	Present	1	c_000000000003_2130	Present	1	c_000000000001_2686	Present	1	c_000000000001_1675	NA	NA	NA	Present	1	c_000000000242_40	Present	2	c_000000000014_99, c_000000000023_7	Present	1	c_000000000210_3	Present	1	c_000000000001_2130	Present	2	c_000000000001_78, c_000000000001_2158	Present	1	c_000000000001_3044	Present	1	c_000000000001_2325	Present	2	c_000000000001_213, c_000000000001_4110	Present	1	c_000000000001_624	Present	1	c_000000000001_2136	Present	1	c_000000000066_19	Present	1	c_000000000004_24	Present	1	c_000000000001_2588	Present	1	c_000000000008_335	Present	1	c_000000000005_225	Present	1	c_000000000001_2625	Present	1	c_000000000001_923	Present	1	c_000000000148_39	Present	1	c_000000000006_1889	Present	2	c_000000000001_1291, c_000000000001_1575	Present	1	c_000000000011_69
	NifN	nitrogenase molybdenum-iron protein NifN		Present	1	c_000000000001_2790	Present	2	c_000000000023_145, c_000000000046_19	Present	1	c_000000000001_779	Present	1	c_000000000001_3293	Present	2	c_000000000001_74, c_000000000001_3943	Present	1	c_000000000009_18	Present	1	c_000000000001_1546	Present	2	c_000000000001_1723, c_000000000001_3806	Present	1	c_000000000104_281	Present	1	c_000000000061_39	Present	1	c_000000000032_139	Present	1	c_000000000006_3664	Present	1	c_000000000033_5	Present	1	c_000000000034_165	Present	1	c_000000000027_189	Present	1	c_000000000019_25	Present	1	c_000000000003_2131	Present	1	c_000000000001_2685	Present	1	c_000000000001_1674	NA	NA	NA	Present	1	c_000000000242_39	Present	2	c_000000000014_100, c_000000000023_6	Present	1	c_000000000210_2	Present	1	c_000000000001_2131	Present	2	c_000000000001_77, c_000000000001_2159	Present	1	c_000000000001_3045	Present	1	c_000000000001_2326	Present	2	c_000000000001_212, c_000000000001_4109	Present	1	c_000000000001_623	Present	1	c_000000000001_2137	Present	1	c_000000000066_18	Present	1	c_000000000004_25	Present	1	c_000000000001_2589	Present	1	c_000000000008_334	Present	1	c_000000000005_226	Present	1	c_000000000001_2624	Present	1	c_000000000001_924	Present	1	c_000000000148_38	Present	1	c_000000000006_1888	Present	2	c_000000000001_1290, c_000000000001_1574	Present	1	c_000000000011_70
	NifD	nitrogenase molybdenum-iron protein alpha chain [EC:1.18.6.1]		Present	1	c_000000000001_2787	Present	2	c_000000000023_148, c_000000000046_16	Present	1	c_000000000001_776	Present	1	c_000000000001_3290	Present	1	c_000000000001_3946	Present	1	c_000000000009_21	Present	1	c_000000000001_1549	Present	1	c_000000000001_3803	Present	1	c_000000000104_278	Present	1	c_000000000061_42	Present	1	c_000000000032_136	Present	1	c_000000000006_3667	Present	1	c_000000000033_2	Present	1	c_000000000034_168	Present	1	c_000000000027_192	Present	1	c_000000000019_22	Present	1	c_000000000003_2128	Present	1	c_000000000001_2688	Present	1	c_000000000001_1677	NA	NA	NA	NA	NA	NA	Present	1	c_000000000014_97	Present	1	c_000000000210_5	Present	1	c_000000000001_2128	Present	1	c_000000000001_80	Present	1	c_000000000001_3042	Present	1	c_000000000001_2323	Present	1	c_000000000001_215	Present	1	c_000000000001_626	Present	1	c_000000000001_2134	Present	1	c_000000000066_21	Present	1	c_000000000004_22	Present	1	c_000000000001_2586	Present	1	c_000000000008_337	Present	1	c_000000000005_223	Present	1	c_000000000001_2627	Present	1	c_000000000001_921	Present	1	c_000000000012_2	Present	1	c_000000000006_1891	Present	1	c_000000000001_1577	Present	1	c_000000000011_67
	NifK	nitrogenase molybdenum-iron protein beta chain [EC:1.18.6.1]		Present	1	c_000000000001_2788	Present	2	c_000000000023_147, c_000000000046_17	Present	1	c_000000000001_777	Present	1	c_000000000001_3291	Present	1	c_000000000001_3945	Present	1	c_000000000009_20	Present	1	c_000000000001_1548	Present	1	c_000000000001_3804	Present	1	c_000000000104_279	Present	1	c_000000000061_41	Present	1	c_000000000032_137	Present	1	c_000000000006_3666	Present	1	c_000000000033_3	Present	1	c_000000000034_167	Present	1	c_000000000027_191	Present	1	c_000000000019_23	Present	1	c_000000000003_2129	Present	1	c_000000000001_2687	Present	1	c_000000000001_1676	NA	NA	NA	Present	1	c_000000000242_41	Present	1	c_000000000014_98	Present	1	c_000000000210_4	Present	1	c_000000000001_2129	Present	1	c_000000000001_79	Present	1	c_000000000001_3043	Present	1	c_000000000001_2324	Present	1	c_000000000001_214	Present	1	c_000000000001_625	Present	1	c_000000000001_2135	Present	1	c_000000000066_20	Present	1	c_000000000004_23	Present	1	c_000000000001_2587	Present	1	c_000000000008_336	Present	1	c_000000000005_224	Present	1	c_000000000001_2626	Present	1	c_000000000001_922	Present	1	c_000000000012_1	Present	1	c_000000000006_1890	Present	1	c_000000000001_1576	Present	1	c_000000000011_68
		nitrogenase-stabilizing/protective protein		Present	1	c_000000000001_2801	Present	2	c_000000000023_102, c_000000000046_30	Present	1	c_000000000001_822	Present	1	c_000000000001_3336	Present	1	c_000000000001_3932	Present	1	c_000000000007_22	Present	1	c_000000000001_1503	Present	2	c_000000000001_1712, c_000000000001_3817	Present	1	c_000000000104_292	Present	1	c_000000000029_5	Present	1	c_000000000030_6	Present	1	c_000000000006_3653	Present	1	c_000000000048_6	Present	1	c_000000000027_6	Present	1	c_000000000027_146	Present	1	c_000000000019_36	Present	1	c_000000000003_2142	Present	1	c_000000000001_2674	Present	1	c_000000000001_1630	Present	1	c_000000000054_21	Present	1	c_000000000211_18	Present	1	c_000000000005_128	Present	1	c_000000000250_11	Present	1	c_000000000001_2142	Present	2	c_000000000001_66, c_000000000001_2170	Present	1	c_000000000001_3056	Present	1	c_000000000001_2337	Present	1	c_000000000001_169	Present	1	c_000000000001_612	Present	1	c_000000000001_2148	Present	1	c_000000000019_174	Present	1	c_000000000004_70	Present	1	c_000000000001_2632	Present	1	c_000000000008_290	Present	1	c_000000000005_270	Present	1	c_000000000001_2613	Present	1	c_000000000001_967	Present	1	c_000000000044_18	Present	1	c_000000000006_1877	Present	1	c_000000000001_1531	Present	1	c_000000000011_81
	vnfG	vanadium nitrogenase delta subunit [EC:1.18.6.2]		NA	NA	NA	NA	NA	NA	NA	NA	NA	NA	NA	NA	Present	1	c_000000000001_67	NA	NA	NA	NA	NA	NA	Present	1	c_000000000001_1730	NA	NA	NA	NA	NA	NA	NA	NA	NA	NA	NA	NA	NA	NA	NA	NA	NA	NA	NA	NA	NA	NA	NA	NA	NA	NA	NA	NA	NA	NA	NA	NA	NA	NA	NA	NA	NA	NA	NA	Present	1	c_000000000023_14	NA	NA	NA	NA	NA	NA	Present	1	c_000000000001_2152	NA	NA	NA	NA	NA	NA	Present	1	c_000000000001_4116	NA	NA	NA	NA	NA	NA	NA	NA	NA	NA	NA	NA	NA	NA	NA	NA	NA	NA	NA	NA	NA	NA	NA	NA	NA	NA	NA	NA	NA	NA	NA	NA	NA	Present	1	c_000000000001_1297	NA	NA	NA
	vnfD	vanadium-dependent nitrogenase alpha chain [EC:1.18.6.2]		NA	NA	NA	NA	NA	NA	NA	NA	NA	NA	NA	NA	Present	1	c_000000000001_68	NA	NA	NA	NA	NA	NA	Present	1	c_000000000001_1729	NA	NA	NA	NA	NA	NA	NA	NA	NA	NA	NA	NA	NA	NA	NA	NA	NA	NA	NA	NA	NA	NA	NA	NA	NA	NA	NA	NA	NA	NA	NA	NA	NA	NA	NA	NA	NA	NA	NA	Present	1	c_000000000023_13	NA	NA	NA	NA	NA	NA	Present	1	c_000000000001_2153	NA	NA	NA	NA	NA	NA	Present	1	c_000000000001_4115	NA	NA	NA	NA	NA	NA	NA	NA	NA	NA	NA	NA	NA	NA	NA	NA	NA	NA	NA	NA	NA	NA	NA	NA	NA	NA	NA	NA	NA	NA	NA	NA	NA	Present	1	c_000000000001_1296	NA	NA	NA
	vnfK	vanadium-dependent nitrogenase beta chain [EC:1.18.6.2]		NA	NA	NA	NA	NA	NA	NA	NA	NA	NA	NA	NA	Present	1	c_000000000001_66	NA	NA	NA	NA	NA	NA	Present	1	c_000000000001_1731	NA	NA	NA	NA	NA	NA	NA	NA	NA	NA	NA	NA	NA	NA	NA	NA	NA	NA	NA	NA	NA	NA	NA	NA	NA	NA	NA	NA	NA	NA	NA	NA	NA	NA	NA	NA	NA	NA	NA	Present	1	c_000000000023_15	NA	NA	NA	NA	NA	NA	Present	1	c_000000000001_2151	NA	NA	NA	NA	NA	NA	Present	1	c_000000000001_4117	NA	NA	NA	NA	NA	NA	NA	NA	NA	NA	NA	NA	NA	NA	NA	NA	NA	NA	NA	NA	NA	NA	NA	NA	NA	NA	NA	NA	NA	NA	NA	NA	NA	Present	1	c_000000000001_1298	NA	NA	NA
	vnfH	vanadium nitrogenase iron protein		NA	NA	NA	NA	NA	NA	NA	NA	NA	NA	NA	NA	NA	NA	NA	NA	NA	NA	NA	NA	NA	NA	NA	NA	NA	NA	NA	NA	NA	NA	Present	1	c_000000000032_135	NA	NA	NA	NA	NA	NA	NA	NA	NA	NA	NA	NA	NA	NA	NA	NA	NA	NA	NA	NA	NA	NA	NA	NA	NA	NA	NA	NA	NA	NA	NA	NA	NA	NA	NA	NA	NA	NA	NA	NA	NA	NA	NA	NA	NA	NA	NA	NA	NA	NA	NA	NA	NA	NA	NA	NA	NA	NA	NA	NA	NA	NA	NA	NA	NA	NA	NA	NA	NA	NA	NA	NA	NA	NA	NA	NA	NA	NA	NA	NA	NA	NA	NA	NA	NA	NA	NA	NA	NA	NA
	GlnD	[protein-PII] uridylyltransferase [EC:2.7.7.59]		Present	1	c_000000000001_3001	Present	1	c_000000000031_143	Present	1	c_000000000001_1240	Present	1	c_000000000001_634	Present	1	c_000000000001_402	Present	1	c_000000000001_569	Present	1	c_000000000001_752	Present	1	c_000000000001_2638	Present	1	c_000000000001_184	Present	1	c_000000000044_79	Present	1	c_000000000031_74	Present	1	c_000000000006_4123	Present	1	c_000000000059_247	Present	1	c_000000000033_74	Present	1	c_000000000001_236	Present	1	c_000000000021_49	Present	1	c_000000000003_1193	Present	1	c_000000000001_3310	Present	1	c_000000000001_883	Present	1	c_000000000001_5	Present	1	c_000000000105_6	Present	1	c_000000000002_30	Present	1	c_000000000017_7	Present	1	c_000000000001_1193	Present	1	c_000000000001_1245	Present	1	c_000000000001_3274	Present	1	c_000000000001_1268	Present	1	c_000000000001_498	Present	1	c_000000000001_119	Present	1	c_000000000001_2578	Present	1	c_000000000022_39	Present	1	c_000000000005_3044	Present	1	c_000000000001_3056	Present	1	c_000000000006_634	Present	1	c_000000000002_1122	Present	1	c_000000000001_2502	Present	1	c_000000000001_1679	Present	2	c_000000000002_17, c_000000000067_25	Present	1	c_000000000006_939	Present	1	c_000000000001_1860	Present	1	c_000000000009_83
	GlnE	[glutamine synthetase] adenylyltransferase / [glutamine synthetase]-adenylyl-L-tyrosine phosphorylase [EC:2.7.7.42 2.7.7.89]		Present	1	c_000000000001_1382	Present	1	c_000000000016_95	Present	1	c_000000000001_1091	Present	1	c_000000000001_484	Present	1	c_000000000001_3333	Present	1	c_000000000012_212	Present	1	c_000000000001_896	Present	1	c_000000000001_2298	Present	1	c_000000000013_73	Present	1	c_000000000044_222	Present	1	c_000000000015_7	Present	1	c_000000000006_4074	Present	1	c_000000000059_98	Present	1	c_000000000013_69	Present	1	c_000000000001_94	Present	1	c_000000000002_15	Present	1	c_000000000003_2836	Present	1	c_000000000001_3260	Present	1	c_000000000001_1029	Present	1	c_000000000003_15	Present	1	c_000000000006_13	Present	1	c_000000000044_13	Present	2	c_000000000112_9, c_000000000112_10	Present	1	c_000000000001_2836	Present	1	c_000000000001_1585	Present	1	c_000000000001_999	Present	1	c_000000000001_979	Present	1	c_000000000001_1985	Present	1	c_000000000001_1946	Present	1	c_000000000001_822	Present	1	c_000000000012_9	Present	1	c_000000000005_1256	Present	1	c_000000000001_2874	Present	1	c_000000000006_2403	Present	1	c_000000000002_2829	Present	1	c_000000000001_698	Present	1	c_000000000001_1532	Present	1	c_000000000025_13	Present	1	c_000000000006_1694	Present	1	c_000000000001_3348	Present	1	c_000000000004_46
	GlnA	glutamine synthetase [EC:6.3.1.2]	Incorporates ammonia into glutamate to form glutamine	Present	1	c_000000000001_3185	Present	1	c_000000000009_73	Present	1	c_000000000001_1897	Present	1	c_000000000001_1828	Present	1	c_000000000001_2523	Present	1	c_000000000001_509	Present	1	c_000000000001_2886	Present	1	c_000000000001_2462	Present	1	c_000000000013_58	Present	1	c_000000000011_317	Present	1	c_000000000029_107	Present	1	c_000000000006_1961	Present	1	c_000000000058_412	Present	1	c_000000000031_107	Present	1	c_000000000001_742	Present	1	c_000000000002_26	Present	1	c_000000000003_2821	Present	1	c_000000000001_2872	Present	1	c_000000000001_3122	Present	1	c_000000000033_11	Present	1	c_000000000184_18	Present	1	c_000000000060_9	Present	1	c_000000000111_26	Present	1	c_000000000001_2821	Present	1	c_000000000001_1421	Present	1	c_000000000001_1513	Present	1	c_000000000001_2948	Present	1	c_000000000001_3572	Present	1	c_000000000001_1936	Present	1	c_000000000001_832	Present	1	c_000000000096_25	Present	1	c_000000000005_1266	Present	1	c_000000000001_642	Present	1	c_000000000006_2392	Present	1	c_000000000002_2820	Present	1	c_000000000001_687	Present	1	c_000000000001_2894	Present	1	c_000000000067_88	Present	2	c_000000000006_2051, c_000000000006_2053	Present	1	c_000000000001_753	Present	2	c_000000000002_178, c_000000000002_180
	GlnB	nitrogen regulatory protein P-II 1		Present	3	c_000000000001_2571, c_000000000001_2644, c_000000000001_3184	Present	3	c_000000000009_74, c_000000000029_24, c_000000000029_37	Present	3	c_000000000001_1898, c_000000000001_2868, c_000000000001_2881	Present	3	c_000000000001_899, c_000000000001_912, c_000000000001_1827	Present	6	c_000000000001_309, c_000000000001_1397, c_000000000001_1399, c_000000000001_1421, c_000000000001_2214, c_000000000001_2524	Present	3	c_000000000001_510, c_000000000024_56, c_000000000024_67	Present	3	c_000000000001_517, c_000000000001_530, c_000000000001_2887	Present	3	c_000000000001_2463, c_000000000001_2999, c_000000000001_3485	Present	4	c_000000000001_329, c_000000000013_57, c_000000000057_56, c_000000000105_5	Present	3	c_000000000011_318, c_000000000022_275, c_000000000022_287	Present	3	c_000000000026_64, c_000000000026_76, c_000000000029_108	Present	3	c_000000000006_512, c_000000000006_1179, c_000000000006_1960	Present	3	c_000000000058_413, c_000000000059_497, c_000000000059_510	Present	3	c_000000000028_64, c_000000000028_76, c_000000000031_108	Present	3	c_000000000001_743, c_000000000026_225, c_000000000026_238	Present	3	c_000000000002_27, c_000000000016_175, c_000000000016_342	Present	4	c_000000000003_1338, c_000000000003_1532, c_000000000003_2820, c_000000000003_2998	Present	3	c_000000000001_586, c_000000000001_2873, c_000000000001_3731	Present	3	c_000000000001_648, c_000000000001_660, c_000000000001_3123	Present	3	c_000000000004_85, c_000000000004_99, c_000000000033_12	Present	3	c_000000000184_19, c_000000000218_17, c_000000000218_29	Present	3	c_000000000010_34, c_000000000012_32, c_000000000060_8	Present	4	c_000000000111_25, c_000000000138_49, c_000000000148_15, c_000000000198_12	Present	4	c_000000000001_1338, c_000000000001_1532, c_000000000001_2820, c_000000000001_2998	Present	3	c_000000000001_398, c_000000000001_884, c_000000000001_1420	Present	3	c_000000000001_1514, c_000000000001_1771, c_000000000001_1891	Present	3	c_000000000001_1551, c_000000000001_1723, c_000000000001_2947	Present	6	c_000000000001_1322, c_000000000001_2048, c_000000000001_2050, c_000000000001_3236, c_000000000001_3552, c_000000000001_3573	Present	3	c_000000000001_1234, c_000000000001_1406, c_000000000001_1935	Present	3	c_000000000001_833, c_000000000001_1330, c_000000000001_1498	Present	4	c_000000000019_117, c_000000000063_66, c_000000000063_82, c_000000000096_24	Present	4	c_000000000005_242, c_000000000005_1267, c_000000000005_1856, c_000000000005_1881	Present	3	c_000000000001_641, c_000000000001_909, c_000000000001_922	Present	4	c_000000000006_1779, c_000000000006_1802, c_000000000006_2391, c_000000000006_3415	Present	4	c_000000000002_263, c_000000000002_2233, c_000000000002_2256, c_000000000002_2819	Present	3	c_000000000001_686, c_000000000001_2915, c_000000000001_3653	Present	3	c_000000000001_1918, c_000000000001_1930, c_000000000001_2893	Present	3	c_000000000046_13, c_000000000067_87, c_000000000129_11	Present	2	c_000000000004_542, c_000000000006_2052	Present	6	c_000000000001_417, c_000000000001_733, c_000000000001_754, c_000000000001_2686, c_000000000001_3411, c_000000000001_3413	Present	3	c_000000000002_179, c_000000000016_49, c_000000000019_9
	GltB	glutamate synthase (NADPH) large chain [EC:1.4.1.13]	Transfers the amide group from glutamine to α-ketoglutarate, forming two molecules of glutamate	Present	1	c_000000000001_2185	Present	1	c_000000000055_95	Present	1	c_000000000001_2635	Present	1	c_000000000001_1646	Present	1	c_000000000001_936	Present	1	c_000000000001_720	Present	1	c_000000000001_3073	Present	1	c_000000000001_3272	Present	1	c_000000000126_193	Present	1	c_000000000062_162	Present	1	c_000000000025_47	Present	1	c_000000000006_942	Present	1	c_000000000049_33	Present	1	c_000000000026_45	Present	1	c_000000000024_191	Present	1	c_000000000014_50	Present	1	c_000000000003_1658	Present	1	c_000000000001_379	Present	1	c_000000000001_475	Present	1	c_000000000021_2	Present	1	c_000000000202_2	Present	1	c_000000000025_31	Present	1	c_000000000054_16	Present	1	c_000000000001_1658	Present	1	c_000000000001_612	Present	1	c_000000000001_1978	Present	1	c_000000000001_1842	Present	1	c_000000000001_2908	Present	1	c_000000000001_1105	Present	1	c_000000000001_1618	Present	1	c_000000000039_2	Present	1	c_000000000005_2155	Present	1	c_000000000001_3525	Present	1	c_000000000006_1515	Present	1	c_000000000002_1968	Present	1	c_000000000001_3207	Present	1	c_000000000001_2701	Present	1	c_000000000071_16	Present	1	c_000000000006_471	Present	1	c_000000000001_89	Present	1	c_000000000022_6
	GltD	glutamate synthase (NADPH) small chain [EC:1.4.1.13]		Present	1	c_000000000001_2186	Present	1	c_000000000055_93	Present	1	c_000000000001_2633	Present	1	c_000000000001_1644	Present	1	c_000000000001_935	Present	1	c_000000000001_722	Present	1	c_000000000001_3075	Present	1	c_000000000001_3271	Present	1	c_000000000126_192	Present	1	c_000000000062_160	Present	1	c_000000000025_49	Present	1	c_000000000006_940	Present	1	c_000000000049_35	Present	1	c_000000000026_47	Present	1	c_000000000024_189	Present	1	c_000000000014_53	Present	1	c_000000000003_1659	Present	1	c_000000000001_377	Present	1	c_000000000001_473	Present	1	c_000000000021_4	Present	1	c_000000000202_4	Present	1	c_000000000025_30	Present	1	c_000000000054_17	Present	1	c_000000000001_1659	Present	1	c_000000000001_613	Present	1	c_000000000001_1979	Present	1	c_000000000001_1845	Present	1	c_000000000001_2269	Present	1	c_000000000001_1102	Present	1	c_000000000001_1621	Present	1	c_000000000039_5	Present	1	c_000000000005_2156	Present	1	c_000000000001_3527	Present	1	c_000000000006_1514	Present	1	c_000000000002_1967	Present	1	c_000000000001_3208	Present	1	c_000000000001_2699	Present	1	c_000000000071_18	Present	1	c_000000000006_236	Present	1	c_000000000001_3632	Present	1	c_000000000022_5
	GdhA	glutamate dehydrogenase [EC:1.4.1.2]	Directly incorporates ammonium into α-ketoglutarate to form glutamate	Present	1	c_000000000001_1711	Present	1	c_000000000015_58	Present	1	c_000000000001_903	Present	1	c_000000000001_322	Present	1	c_000000000001_3380	Present	1	c_000000000018_276	Present	1	c_000000000001_1053	Present	1	c_000000000001_866	Present	1	c_000000000001_382	Present	1	c_000000000064_51	Present	1	c_000000000016_23	Present	1	c_000000000006_2092	Present	2	c_000000000046_21, c_000000000055_57	Present	1	c_000000000014_44	Present	2	c_000000000010_16, c_000000000027_73	Present	1	c_000000000016_228	Present	1	c_000000000003_1391	Present	1	c_000000000001_2772	Present	1	c_000000000001_1193	Present	1	c_000000000022_39	Present	1	c_000000000137_6	Present	1	c_000000000015_50	NA	NA	NA	Present	1	c_000000000001_1391	Present	1	c_000000000001_3018	Present	1	c_000000000001_13	Present	1	c_000000000001_1604	Present	1	c_000000000001_1824	Present	1	c_000000000001_1352	Present	1	c_000000000001_1383	NA	NA	NA	Present	3	c_000000000002_94, c_000000000002_95, c_000000000005_167	Present	1	c_000000000001_2707	Present	2	c_000000000005_266, c_000000000006_3491	Present	2	c_000000000002_338, c_000000000004_301	Present	1	c_000000000001_1897	Present	1	c_000000000001_1370	Present	1	c_000000000010_5	NA	NA	NA	Present	1	c_000000000001_3187	NA	NA	NA
	Ald	alanine dehydrogenase [EC:1.4.1.1]	catalyzes the reversible reaction Pyruvate+NH₄⁺+NADH↔L-alanine+NAD⁺+H₂O	Present	1	c_000000000001_3280	Present	1	c_000000000012_112	Present	1	c_000000000001_3484	Present	1	c_000000000001_178	NA	NA	NA	Present	1	c_000000000001_81	Present	1	c_000000000001_1191	Present	1	c_000000000001_2232	Present	1	c_000000000148_77	Present	1	c_000000000033_167	Present	1	c_000000000033_224	Present	1	c_000000000006_3850	Present	1	c_000000000053_5	Present	1	c_000000000032_136	Present	1	c_000000000028_378	Present	1	c_000000000015_160	Present	1	c_000000000003_801	Present	1	c_000000000001_1197	Present	1	c_000000000001_1396	Present	2	c_000000000029_44, c_000000000030_7	Present	1	c_000000000161_17	Present	1	c_000000000013_52	Present	1	c_000000000151_2	Present	1	c_000000000001_801	Present	1	c_000000000001_1651	Present	1	c_000000000001_971	Present	1	c_000000000001_1020	Present	1	c_000000000001_3816	Present	1	c_000000000001_3542	Present	1	c_000000000001_2763	NA	NA	NA	Present	1	c_000000000005_3164	Present	1	c_000000000001_1654	Present	1	c_000000000006_515	Present	1	c_000000000002_1008	Present	1	c_000000000001_2400	Present	1	c_000000000001_1233	Present	1	c_000000000040_41	Present	1	c_000000000006_2187	Present	1	c_000000000001_997	Present	1	c_000000000006_55
	NasA	assimilatory nitrate reductase catalytic subunit [EC:1.7.99.-]	nitrate reduction to nitrite	Present	1	c_000000000001_117	Present	1	c_000000000027_223	Present	1	c_000000000001_624	Present	1	c_000000000001_2654	Present	1	c_000000000001_93	Present	1	c_000000000025_8	Present	1	c_000000000001_2074	Present	1	c_000000000001_835	Present	1	c_000000000110_20	Present	1	c_000000000061_183	Present	1	c_000000000032_156	Present	1	c_000000000002_43	Present	1	c_000000000056_234	Present	1	c_000000000034_148	Present	1	c_000000000017_40	Present	1	c_000000000018_7	Present	1	c_000000000001_142	NA	NA	NA	Present	1	c_000000000001_2206	Present	1	c_000000000016_36	Present	1	c_000000000115_6	Present	1	c_000000000015_81	Present	1	c_000000000128_2	Present	1	c_000000000002_142	Present	1	c_000000000001_3049	Present	1	c_000000000001_2822	Present	1	c_000000000002_71	Present	1	c_000000000001_1723	Present	1	c_000000000002_108	Present	1	c_000000000002_77	Present	1	c_000000000023_25	Present	2	c_000000000002_19, c_000000000005_213	Present	1	c_000000000001_2433	Present	2	c_000000000005_342, c_000000000006_3444	Present	2	c_000000000002_293, c_000000000004_25	Present	1	c_000000000001_1851	Present	1	c_000000000001_394	Present	1	c_000000000088_22	Present	1	c_000000000006_3017	Present	1	c_000000000001_3086	Present	1	c_000000000008_77
	NasB	FAD-binding domain (Oxidoreductase NAD-binding domain) nasB		Present	1	c_000000000001_118	Present	1	c_000000000027_224	Present	1	c_000000000001_623	Present	1	c_000000000001_2655	NA	NA	NA	Present	1	c_000000000025_7	Present	1	c_000000000001_2073	Present	1	c_000000000001_836	Present	1	c_000000000110_19	Present	1	c_000000000061_184	Present	1	c_000000000032_155	NA	NA	NA	Present	1	c_000000000056_235	Present	1	c_000000000034_149	Present	1	c_000000000017_41	NA	NA	NA	Present	1	c_000000000001_143	NA	NA	NA	Present	1	c_000000000001_2205	Present	1	c_000000000016_37	Present	1	c_000000000115_7	Present	1	c_000000000015_80	Present	1	c_000000000128_3	Present	1	c_000000000002_143	Present	1	c_000000000001_3048	Present	1	c_000000000001_2821	NA	NA	NA	NA	NA	NA	NA	NA	NA	NA	NA	NA	Present	1	c_000000000023_26	Present	2	c_000000000002_18, c_000000000005_212	Present	1	c_000000000001_2432	Present	2	c_000000000005_343, c_000000000006_3445	Present	2	c_000000000002_294, c_000000000004_26	Present	1	c_000000000001_1852	Present	1	c_000000000001_395	Present	1	c_000000000088_23	Present	1	c_000000000006_3018	NA	NA	NA	Present	1	c_000000000008_78
	NrfA	nitrite reductase (cytochrome c-552)	Nitrite reduction to ammonia	Present	1	c_000000000001_935	NA	0	NA	NA	0	NA	NA	0	NA	Present	1	c_000000000001_1839	NA	0	NA	NA	0	NA	Present	1	c_000000000001_1807	Present	1	c_000000000137_155	NA	0	NA	NA	0	NA	Present	1	c_000000000006_1346	NA	0	NA	NA	0	NA	NA	0	NA	NA	0	NA	Present	1	c_000000000001_190	Present	1	c_000000000001_717	NA	0	NA	NA	0	NA	NA	0	NA	Present	1	c_000000000047_15	NA	0	NA	Present	1	c_000000000002_190	Present	1	c_000000000001_2075	Present	1	c_000000000001_3581	NA	0	NA	NA	0	NA	NA	0	NA	NA	0	NA	NA	0	NA	NA	0	NA	NA	0	NA	NA	0	NA	NA	0	NA	Present	1	c_000000000003_93	NA	0	NA	NA	0	NA	NA	0	NA	NA	0	NA	Present	1	c_000000000037_12
	NrfH	cytochrome c nitrite reductase small subunit		NA	0	NA	NA	0	NA	NA	0	NA	NA	0	NA	NA	0	NA	NA	0	NA	NA	0	NA	NA	0	NA	NA	0	NA	NA	0	NA	NA	0	NA	NA	0	NA	NA	0	NA	NA	0	NA	NA	0	NA	NA	0	NA	Present	1	c_000000000003_1006	NA	0	NA	NA	0	NA	NA	0	NA	NA	0	NA	NA	0	NA	NA	0	NA	Present	1	c_000000000001_1006	NA	0	NA	NA	0	NA	NA	0	NA	Present	1	c_000000000001_2665	NA	0	NA	NA	0	NA	NA	0	NA	NA	0	NA	NA	0	NA	NA	0	NA	NA	0	NA	NA	0	NA	NA	0	NA	NA	0	NA	NA	0	NA	Present	1	c_000000000001_4028	NA	0	NA
	NirA	ferredoxin-nitrite reductase [EC:1.7.7.1] nirA		Present	1	c_000000000001_119	Present	1	c_000000000027_225	Present	1	c_000000000001_622	Present	1	c_000000000001_2656	NA	NA	NA	Present	1	c_000000000025_6	Present	1	c_000000000001_2072	Present	1	c_000000000001_837	Present	1	c_000000000110_18	Present	1	c_000000000061_185	Present	1	c_000000000032_154	NA	NA	NA	Present	1	c_000000000056_236	Present	1	c_000000000034_150	Present	1	c_000000000017_42	NA	NA	NA	Present	1	c_000000000001_144	NA	NA	NA	Present	1	c_000000000001_2204	Present	1	c_000000000016_38	Present	1	c_000000000115_8	Present	1	c_000000000015_79	Present	1	c_000000000128_4	Present	1	c_000000000002_144	Present	1	c_000000000001_3047	Present	1	c_000000000001_2820	NA	NA	NA	NA	NA	NA	NA	NA	NA	NA	NA	NA	Present	1	c_000000000023_27	Present	2	c_000000000002_17, c_000000000005_211	Present	1	c_000000000001_2431	Present	2	c_000000000005_344, c_000000000006_3447	Present	2	c_000000000002_295, c_000000000004_27	Present	1	c_000000000001_1853	Present	1	c_000000000001_396	Present	1	c_000000000088_24	Present	1	c_000000000006_3019	NA	NA	NA	Present	1	c_000000000008_79
	NirB	NAD(P)H-nitrite reductase, large subunit nirB		Present	1	c_000000000001_120	Present	1	c_000000000027_226	Present	1	c_000000000001_621	Present	1	c_000000000001_2657	NA	NA	NA	Present	1	c_000000000025_5	Present	1	c_000000000001_2071	Present	1	c_000000000001_838	Present	1	c_000000000110_17	Present	1	c_000000000061_186	Present	1	c_000000000032_153	NA	NA	NA	Present	1	c_000000000056_237	Present	1	c_000000000034_151	Present	1	c_000000000017_43	NA	NA	NA	Present	1	c_000000000001_145	NA	NA	NA	Present	1	c_000000000001_2203	Present	1	c_000000000016_39	Present	1	c_000000000115_9	Present	1	c_000000000015_78	Present	1	c_000000000128_5	Present	1	c_000000000002_145	Present	1	c_000000000001_3046	Present	1	c_000000000001_2819	NA	NA	NA	NA	NA	NA	NA	NA	NA	NA	NA	NA	Present	1	c_000000000023_28	Present	2	c_000000000002_16, c_000000000005_210	Present	1	c_000000000001_2430	Present	2	c_000000000005_345, c_000000000006_3448	Present	2	c_000000000002_296, c_000000000004_28	Present	1	c_000000000001_1854	Present	1	c_000000000001_397	Present	1	c_000000000088_25	Present	1	c_000000000006_3020	NA	NA	NA	Present	1	c_000000000008_80
	NirA (duplicate)	nitrite reductase [NAD(P)H] small subunit [EC:1.7.1.4]		NA	NA	NA	NA	NA	NA	NA	NA	NA	NA	NA	NA	Present	2	c_000000000001_91, c_000000000001_515	NA	NA	NA	NA	NA	NA	NA	NA	NA	NA	NA	NA	NA	NA	NA	NA	NA	NA	Present	1	c_000000000002_41	NA	NA	NA	NA	NA	NA	NA	NA	NA	Present	1	c_000000000018_9	NA	NA	NA	NA	NA	NA	NA	NA	NA	NA	NA	NA	NA	NA	NA	NA	NA	NA	NA	NA	NA	NA	NA	NA	NA	NA	NA	NA	NA	NA	Present	1	c_000000000002_69	Present	1	c_000000000001_1725	Present	1	c_000000000002_106	Present	1	c_000000000002_75	NA	NA	NA	NA	NA	NA	NA	NA	NA	NA	NA	NA	NA	NA	NA	NA	NA	NA	NA	NA	NA	NA	NA	NA	NA	NA	NA	Present	1	c_000000000001_3088	NA	NA	NA
	NirB (duplicate)	nitrite reductase [NAD(P)H] large subunit [EC:1.7.1.4]		NA	NA	NA	NA	NA	NA	NA	NA	NA	NA	NA	NA	Present	2	c_000000000001_92, c_000000000001_516	NA	NA	NA	NA	NA	NA	NA	NA	NA	NA	NA	NA	NA	NA	NA	NA	NA	NA	Present	1	c_000000000002_42	NA	NA	NA	NA	NA	NA	NA	NA	NA	Present	1	c_000000000018_8	NA	NA	NA	NA	NA	NA	NA	NA	NA	NA	NA	NA	NA	NA	NA	NA	NA	NA	NA	NA	NA	NA	NA	NA	NA	NA	NA	NA	NA	NA	Present	1	c_000000000002_70	Present	1	c_000000000001_1724	Present	1	c_000000000002_107	Present	1	c_000000000002_76	NA	NA	NA	NA	NA	NA	NA	NA	NA	NA	NA	NA	NA	NA	NA	NA	NA	NA	NA	NA	NA	NA	NA	NA	NA	NA	NA	Present	1	c_000000000001_3087	NA	NA	NA
	NirK	nitrite reductase (NO-forming)	Nitrite reduction	Present	1	c_000000000001_2047	NA	0	NA	NA	0	NA	NA	0	NA	NA	0	NA	NA	0	NA	NA	0	NA	NA	0	NA	Present	1	c_000000000126_108	NA	0	NA	NA	0	NA	Present	1	c_000000000006_3744	NA	0	NA	NA	0	NA	NA	0	NA	Present	1	c_000000000014_373	Present	1	c_000000000003_1743	Present	1	c_000000000001_1298	NA	0	NA	NA	0	NA	NA	0	NA	NA	0	NA	Present	1	c_000000000112_1	Present	1	c_000000000001_1743	NA	0	NA	Present	1	c_000000000001_1299	Present	1	c_000000000001_2167	NA	0	NA	Present	1	c_000000000001_779	Present	1	c_000000000001_1982	NA	0	NA	Present	1	c_000000000005_1719	NA	0	NA	Present	1	c_000000000006_1942	Present	1	c_000000000002_2390	NA	0	NA	NA	0	NA	NA	0	NA	NA	0	NA	NA	0	NA	NA	0	NA
	NnrS	Nitric oxide response protein NnrS/ uncharacterized protein involved in response to NO		Present	1	c_000000000001_1157	Present	1	c_000000000028_20	NA	NA	NA	Present	1	c_000000000003_132	NA	NA	NA	NA	NA	NA	Present	1	c_000000000003_52	Present	1	c_000000000001_1783	Present	1	c_000000000104_229	Present	2	c_000000000017_3, c_000000000025_15	Present	1	c_000000000013_21	Present	1	c_000000000005_68	Present	1	c_000000000039_21	Present	1	c_000000000011_27	Present	3	c_000000000005_14, c_000000000014_21, c_000000000016_8	NA	NA	NA	Present	1	c_000000000003_2079	NA	NA	NA	NA	NA	NA	NA	NA	NA	Present	1	c_000000000230_11	Present	1	c_000000000023_70	NA	NA	NA	Present	1	c_000000000001_2079	Present	1	c_000000000001_2099	Present	2	c_000000000001_3822, c_000000000004_181	NA	NA	NA	NA	NA	NA	NA	NA	NA	NA	NA	NA	NA	NA	NA	Present	2	c_000000000003_363, c_000000000005_490	NA	NA	NA	Present	2	c_000000000006_3169, c_000000000007_100	Present	2	c_000000000001_307, c_000000000002_24	Present	1	c_000000000003_4	NA	NA	NA	NA	NA	NA	NA	NA	NA	NA	NA	NA	NA	NA	NA
	NorC	nitric oxide reductase subunit C	Nitric oxide reduction	NA	0	NA	NA	0	NA	NA	0	NA	NA	0	NA	NA	0	NA	NA	0	NA	NA	0	NA	NA	0	NA	NA	0	NA	NA	0	NA	NA	0	NA	NA	0	NA	NA	0	NA	NA	0	NA	NA	0	NA	NA	0	NA	NA	0	NA	NA	0	NA	NA	0	NA	NA	0	NA	NA	0	NA	NA	0	NA	NA	0	NA	NA	0	NA	NA	0	NA	NA	0	NA	NA	0	NA	NA	0	NA	NA	0	NA	NA	0	NA	NA	0	NA	Present	1	c_000000000002_113	NA	0	NA	Present	1	c_000000000005_247	Present	1	c_000000000004_282	NA	0	NA	NA	0	NA	NA	0	NA	NA	0	NA	NA	0	NA	NA	0	NA
	NorB	nitric oxide reductase subunit B		NA	0	NA	Present	2	c_000000000028_22,c_000000000028_23	NA	0	NA	Present	2	c_000000000003_134,c_000000000003_135	Present	1	c_000000000001_586	NA	0	NA	Present	2	c_000000000003_50,c_000000000003_49	Present	1	c_000000000001_1784	NA	0	NA	Present	1	c_000000000025_17	Present	2	c_000000000013_23,c_000000000013_24	NA	0	NA	Present	2	c_000000000039_23,c_000000000039_24	Present	2	c_000000000011_25,c_000000000011_24	Present	4	c_000000000014_23,c_000000000005_16,c_000000000014_24,c_000000000003_1	NA	0	NA	NA	0	NA	NA	0	NA	NA	0	NA	NA	0	NA	Present	2	c_000000000069_1,c_000000000230_13	Present	2	c_000000000065_1,c_000000000023_71	NA	0	NA	NA	0	NA	Present	1	c_000000000001_2098	NA	0	NA	NA	0	NA	NA	0	NA	NA	0	NA	NA	0	NA	NA	0	NA	Present	2	c_000000000002_114,c_000000000003_77	NA	0	NA	Present	3	c_000000000005_246,c_000000000007_6,c_000000000007_5	Present	2	c_000000000004_281,c_000000000001_28	NA	0	NA	NA	0	NA	NA	0	NA	NA	0	NA	NA	0	NA	NA	0	NA
	NosR/L	NosR/NirI family transcriptional regulator, nitrous oxide reductase regulator (nosR/L)	Nitrous oxide reduction	Present	1	c_000000000001_111	NA	0	NA	NA	0	NA	NA	0	NA	NA	0	NA	NA	0	NA	NA	0	NA	NA	0	NA	NA	0	NA	NA	0	NA	NA	0	NA	NA	0	NA	NA	0	NA	NA	0	NA	NA	0	NA	NA	0	NA	NA	0	NA	NA	0	NA	NA	0	NA	NA	0	NA	NA	0	NA	NA	0	NA	NA	0	NA	NA	0	NA	NA	0	NA	Present	1	c_000000000004_171	NA	0	NA	NA	0	NA	NA	0	NA	NA	0	NA	NA	0	NA	Present	1	c_000000000007_27	NA	0	NA	Present	1	c_000000000003_62	Present	1	c_000000000003_32	NA	0	NA	NA	0	NA	NA	0	NA	NA	0	NA	NA	0	NA	NA	0	NA
	NosD	nitrous oxidase accessory protein (NosD)		Present	1	c_000000000001_113	NA	0	NA	NA	0	NA	NA	0	NA	NA	0	NA	NA	0	NA	NA	0	NA	NA	0	NA	NA	0	NA	NA	0	NA	NA	0	NA	NA	0	NA	NA	0	NA	NA	0	NA	NA	0	NA	NA	0	NA	NA	0	NA	NA	0	NA	NA	0	NA	NA	0	NA	NA	0	NA	NA	0	NA	NA	0	NA	NA	0	NA	NA	0	NA	Present	1	c_000000000004_169	NA	0	NA	NA	0	NA	NA	0	NA	NA	0	NA	NA	0	NA	Present	1	c_000000000007_25	NA	0	NA	Present	1	c_000000000003_64	Present	1	c_000000000003_30	NA	0	NA	NA	0	NA	NA	0	NA	NA	0	NA	NA	0	NA	NA	0	NA
	NosF	Cu-processing system ATP-binding protein (nosF)		Present	1	c_000000000001_114	NA	0	NA	NA	0	NA	NA	0	NA	NA	0	NA	NA	0	NA	NA	0	NA	NA	0	NA	NA	0	NA	NA	0	NA	NA	0	NA	NA	0	NA	NA	0	NA	NA	0	NA	NA	0	NA	NA	0	NA	NA	0	NA	NA	0	NA	NA	0	NA	NA	0	NA	NA	0	NA	NA	0	NA	NA	0	NA	NA	0	NA	NA	0	NA	Present	1	c_000000000004_168	NA	0	NA	NA	0	NA	NA	0	NA	NA	0	NA	NA	0	NA	Present	1	C_000000000007_24	NA	0	NA	Present	1	c_000000000003_65	Present	1	c_000000000003_29	NA	0	NA	NA	0	NA	NA	0	NA	NA	0	NA	NA	0	NA	NA	0	NA
	NosX	FAD:protein FMN transferase [EC:2.7.1.180]		Present	1	c_000000000001_116	NA	NA	NA	NA	NA	NA	NA	NA	NA	Present	1	c_000000000002_18	NA	NA	NA	NA	NA	NA	NA	NA	NA	Present	1	c_000000000089_52	NA	NA	NA	NA	NA	NA	NA	NA	NA	NA	NA	NA	NA	NA	NA	NA	NA	NA	NA	NA	NA	Present	1	c_000000000003_3178	NA	NA	NA	NA	NA	NA	NA	NA	NA	NA	NA	NA	NA	NA	NA	Present	1	c_000000000184_22	Present	1	c_000000000001_3178	NA	NA	NA	Present	1	c_000000000004_166	NA	NA	NA	NA	NA	NA	NA	NA	NA	NA	NA	NA	NA	NA	NA	Present	1	c_000000000007_22	NA	NA	NA	Present	1	c_000000000003_67	Present	1	c_000000000003_27	NA	NA	NA	NA	NA	NA	NA	NA	NA	NA	NA	NA	NA	NA	NA	NA	NA	NA
	NosY	Cu-processing system permease protein (nosY)		Present	1	c_000000000001_115	NA	0	NA	NA	0	NA	NA	0	NA	NA	0	NA	NA	0	NA	NA	0	NA	NA	0	NA	NA	0	NA	NA	0	NA	NA	0	NA	NA	0	NA	NA	0	NA	NA	0	NA	NA	0	NA	NA	0	NA	NA	0	NA	NA	0	NA	NA	0	NA	NA	0	NA	NA	0	NA	NA	0	NA	NA	0	NA	NA	0	NA	NA	0	NA	Present	1	c_000000000004_167	NA	0	NA	NA	0	NA	NA	0	NA	NA	0	NA	NA	0	NA	Present	1	C_000000000007_23	NA	0	NA	Present	1	c_000000000003_66	Present	1	c_000000000003_28	NA	0	NA	NA	0	NA	NA	0	NA	NA	0	NA	NA	0	NA	NA	0	NA
	NosZ	nitrous-oxide reductase		Present	1	c_000000000001_112	NA	0	NA	NA	0	NA	NA	0	NA	NA	0	NA	NA	0	NA	NA	0	NA	NA	0	NA	NA	0	NA	NA	0	NA	NA	0	NA	NA	0	NA	NA	0	NA	NA	0	NA	NA	0	NA	NA	0	NA	NA	0	NA	NA	0	NA	NA	0	NA	NA	0	NA	NA	0	NA	NA	0	NA	NA	0	NA	NA	0	NA	NA	0	NA	Present	1	c_000000000004_170	NA	0	NA	NA	0	NA	NA	0	NA	NA	0	NA	NA	0	NA	Present	1	c_000000000007_26	NA	0	NA	Present	1	c_000000000003_63	Present	1	c_000000000003_31	NA	0	NA	NA	0	NA	NA	0	NA	NA	0	NA	NA	0	NA	NA	0	NA
	HaoA	Hydroxylamine dehydrogenase [EC:1.7.2.6]	Oxidation and reduction of hydroxylamine	Present	1	c_000000000001_1972	Present	1	c_000000000031_10	Present	1	c_000000000001_1487	Present	1	c_000000000001_792	Present	1	c_000000000001_1823	Present	1	c_000000000024_147	Present	1	c_000000000001_616	Present	1	c_000000000001_3711	Present	1	c_000000000035_34	Present	1	c_000000000003_46	Present	1	c_000000000031_217	Present	1	c_000000000006_1288	Present	1	c_000000000059_418	Present	1	c_000000000033_217	Present	1	c_000000000001_376	Present	1	c_000000000019_176	Present	1	c_000000000003_2290	Present	1	c_000000000001_675	Present	1	c_000000000001_741	Present	1	c_000000000013_43	Present	1	c_000000000053_40	Present	1	c_000000000014_5	Present	1	c_000000000192_9		1	c_000000000001_2290	Present	1	c_000000000001_172	Present	1	c_000000000001_3104	Present	1	c_000000000001_2468	NA	0	NA	Present	1	c_000000000001_480	Present	1	c_000000000001_2276	Present	1	c_000000000040_9	Present	1	c_000000000005_1848	Present	1	c_000000000001_3195	Present	1	c_000000000006_1810	Present	1	c_000000000002_2264	Present	1	c_000000000001_2907	Present	1	c_000000000001_1836	Present	1	c_000000000089_7	NA	0	NA	NA	0	NA	Present	1	c_000000000003_49
	Hcp	Hydroxylamine reductase [EC:1.7.99.1]		Present	1	c_000000000001_2546	Present	1	c_000000000055_11	Present	1	c_000000000001_2110	Present	1	c_000000000001_1563	NA	0	NA	Present	1	c_000000000001_796	Present	1	c_000000000001_3160	Present	1	c_000000000001_3595	Present	1	c_000000000137_177	Present	1	c_000000000006_62	Present	1	c_000000000025_130	NA	0	NA	Present	1	c_000000000049_116	Present	1	c_000000000026_128	Present	1	c_000000000022_139	NA	0	NA	Present	1	c_000000000001_168	NA	0	NA	Present	1	c_000000000001_366	NA	0	NA	Present	1	c_000000000195_13	Present	1	c_000000000009_23	Present	1	c_000000000050_16	Present	1	c_000000000002_168	Present	1	c_000000000001_288	Present	2	c_000000000001_447, c_000000000004_177	NA	0	NA	Present	1	c_000000000001_512	NA	0	NA	NA	0	NA	NA	0	NA	Present	1	c_000000000005_670	Present	1	c_000000000001_426	Present	1	c_000000000006_2989	Present	1	c_000000000002_3398	Present	1	c_000000000001_1947	Present	1	c_000000000001_2619	Present	1	c_000000000091_24	NA	0	NA	Present	1	c_000000000001_1874	NA	0	NA
	UreC	urease subunit alpha [EC:3.5.1.5]	urea utilization	NA	NA	NA	NA	NA	NA	NA	NA	NA	NA	NA	NA	NA	NA	NA	NA	NA	NA	NA	NA	NA	NA	NA	NA	NA	NA	NA	NA	NA	NA	NA	NA	NA	NA	NA	NA	NA	NA	NA	NA	NA	NA	NA	NA	NA	NA	NA	NA	NA	NA	NA	NA	NA	NA	NA	NA	NA	NA	NA	NA	NA	NA	NA	NA	NA	NA	NA	NA	NA	NA	NA	NA	NA	NA	NA	NA	NA	NA	NA	NA	NA	NA	NA	NA	NA	NA	NA	NA	NA	NA	NA	NA	NA	NA	NA	NA	NA	NA	NA	NA	NA	NA	NA	NA	NA	NA	NA	NA	NA	NA	NA	NA	NA	NA	Present	1	c_000000000006_201	NA	NA	NA	NA	NA	NA
	UreB	urease subunit beta [EC:3.5.1.5]		NA	NA	NA	NA	NA	NA	NA	NA	NA	NA	NA	NA	NA	NA	NA	NA	NA	NA	NA	NA	NA	NA	NA	NA	NA	NA	NA	NA	NA	NA	NA	NA	NA	NA	NA	NA	NA	NA	NA	NA	NA	NA	NA	NA	NA	NA	NA	NA	NA	NA	NA	NA	NA	NA	NA	NA	NA	NA	NA	NA	NA	NA	NA	NA	NA	NA	NA	NA	NA	NA	NA	NA	NA	NA	NA	NA	NA	NA	NA	NA	NA	NA	NA	NA	NA	NA	NA	NA	NA	NA	NA	NA	NA	NA	NA	NA	NA	NA	NA	NA	NA	NA	NA	NA	NA	NA	NA	NA	NA	NA	NA	NA	NA	NA	Present	1	c_000000000006_202	NA	NA	NA	NA	NA	NA
	UreA	urease subunit gamma [EC:3.5.1.5]		NA	NA	NA	NA	NA	NA	NA	NA	NA	NA	NA	NA	NA	NA	NA	NA	NA	NA	NA	NA	NA	NA	NA	NA	NA	NA	NA	NA	NA	NA	NA	NA	NA	NA	NA	NA	NA	NA	NA	NA	NA	NA	NA	NA	NA	NA	NA	NA	NA	NA	NA	NA	NA	NA	NA	NA	NA	NA	NA	NA	NA	NA	NA	NA	NA	NA	NA	NA	NA	NA	NA	NA	NA	NA	NA	NA	NA	NA	NA	NA	NA	NA	NA	NA	NA	NA	NA	NA	NA	NA	NA	NA	NA	NA	NA	NA	NA	NA	NA	NA	NA	NA	NA	NA	NA	NA	NA	NA	NA	NA	NA	NA	NA	NA	Present	1	c_000000000006_203	NA	NA	NA	NA	NA	NA
	UreD	urease accessory protein		NA	NA	NA	NA	NA	NA	NA	NA	NA	NA	NA	NA	NA	NA	NA	NA	NA	NA	NA	NA	NA	NA	NA	NA	Present	2	c_000000000170_49, c_000000000170_50	NA	NA	NA	NA	NA	NA	NA	NA	NA	NA	NA	NA	NA	NA	NA	NA	NA	NA	NA	NA	NA	Present	2	c_000000000003_2393, c_000000000003_2394	NA	NA	NA	NA	NA	NA	NA	NA	NA	NA	NA	NA	NA	NA	NA	NA	NA	NA	Present	2	c_000000000001_2393, c_000000000001_2394	NA	NA	NA	NA	NA	NA	NA	NA	NA	NA	NA	NA	NA	NA	NA	NA	NA	NA	NA	NA	NA	NA	NA	NA	NA	NA	NA	NA	NA	NA	NA	NA	NA	NA	NA	NA	NA	NA	NA	NA	NA	NA	Present	6	c_000000000006_198, c_000000000006_199, c_000000000006_200, c_000000000006_204, c_000000000006_1342, c_000000000006_1343	NA	NA	NA	NA	NA	NA
	UcB	urea carboxylase [EC:6.3.4.6]		NA	NA	NA	NA	NA	NA	NA	NA	NA	NA	NA	NA	NA	NA	NA	NA	NA	NA	NA	NA	NA	NA	NA	NA	NA	NA	NA	NA	NA	NA	NA	NA	NA	NA	NA	NA	NA	NA	NA	NA	NA	NA	NA	NA	NA	NA	NA	NA	NA	NA	NA	NA	NA	NA	NA	NA	NA	NA	NA	NA	NA	NA	NA	NA	NA	NA	NA	NA	NA	NA	NA	NA	NA	NA	NA	NA	NA	NA	NA	NA	NA	NA	NA	NA	NA	NA	NA	NA	NA	NA	NA	NA	NA	NA	NA	NA	NA	NA	NA	NA	NA	NA	NA	NA	NA	NA	NA	NA	NA	NA	NA	NA	NA	NA	NA	NA	NA	NA	NA	NA	Present	1	c_000000000013_71
	CynS	cyanate lyase [EC:4.2.1.104]	Cyanate detoxification	NA	NA	NA	NA	NA	NA	NA	NA	NA	NA	NA	NA	Present	1	c_000000000001_59	NA	NA	NA	NA	NA	NA	NA	NA	NA	NA	NA	NA	NA	NA	NA	NA	NA	NA	NA	NA	NA	NA	NA	NA	NA	NA	NA	NA	NA	NA	NA	NA	NA	NA	NA	NA	NA	NA	NA	NA	NA	NA	NA	NA	NA	NA	NA	NA	NA	NA	NA	NA	NA	NA	NA	NA	NA	NA	NA	NA	NA	NA	NA	NA	NA	NA	NA	NA	NA	NA	NA	NA	NA	NA	NA	NA	NA	NA	NA	NA	NA	NA	NA	NA	NA	NA	NA	NA	NA	NA	NA	NA	NA	NA	NA	NA	NA	NA	NA	NA	NA	NA	NA	NA	NA	NA	NA	NA
Sulfur cycling enzymes	Sqr	sulfide:quiNA oxidoreductase	Dissimilatory sulfur metabolism	Present	1	c_000000000001_371	Present	1	c_000000000018_63	Present	1	c_000000000001_343	Present	1	c_000000000001_2798	Present	1	c_000000000001_2897	Present	1	c_000000000022_198	Present	1	c_000000000001_1926	Present	1	c_000000000001_1300	Present	1	c_000000000115_48	Present	1	c_000000000004_21	Present	1	c_000000000034_175	Present	1	c_000000000006_2880	Present	1	c_000000000057_143	Present	1	c_000000000035_175	Present	2	c_000000000023_127,c_000000000025_116	Present	1	c_000000000008_211	Present	1	c_000000000003_3594	Present	1	c_000000000001_1991	Present	1	c_000000000001_2058	Present	1	c_000000000005_13	Present	1	c_000000000083_13	Present	1	c_000000000020_42	Present	1	c_000000000130_3	Present	1	c_000000000001_3594	Present	1	c_000000000001_2582	Present	1	c_000000000001_325	Present	1	c_000000000001_290	Present	1	c_000000000001_3780	Present	1	c_000000000001_2693	Present	1	c_000000000001_145	NA	0	NA	Present	1	c_000000000005_460	Present	1	c_000000000001_2205	Present	1	c_000000000006_3199	Present	1	c_000000000002_54	Present	1	c_000000000001_1491	Present	1	c_000000000001_539	Present	1	c_000000000045_39	NA	0	NA	Present	1	c_000000000001_961	Present	1	c_000000000001_42
	Sdo	sulfur dioxygenase		Present	1	c_000000000001_361	Present	2	c_000000000041_27,c_000000000018_53	Present	3	c_000000000001_2822,c_000000000001_353,c_000000000004_47	Present	2	c_000000000001_958,c_000000000001_2788	NA	0	NA	Present	1	c_000000000022_188	Present	2	c_000000000001_474,c_000000000001_1936	Present	1	c_000000000001_1291	Present	1	c_000000000115_38	Present	2	c_000000000022_336,c_000000000004_31	Present	3	c_000000000026_20,c_000000000034_185,c_000000000035_369	Present	2	c_000000000004_93,c_000000000006_2870	Present	3	c_000000000059_554,c_000000000057_133,c_000000000041_24	Present	3	c_000000000028_20,c_000000000035_185,c_000000000024_119	Present	3	c_000000000026_283,c_000000000023_137,c_000000000025_106	Present	1	c_000000000008_201	Present	1	c_000000000003_3584	Present	1	c_000000000001_1981	Present	2	c_000000000001_605,c_000000000001_2068	Present	3	c_000000000005_23,c_000000000019_13,c_000000000011_15	Present	2	c_000000000199_17,c_000000000072_5	Present	1	c_000000000020_51	Present	1	c_000000000075_8	Present	1	c_000000000001_3584	Present	1	c_000000000001_2591	Present	2	c_000000000001_74,c_000000000005_33	Present	1	c_000000000001_300	Present	1	c_000000000001_3692	Present	1	c_000000000001_2683	Present	1	c_000000000001_155	Present	2	c_000000000010_19,c_000000000052_60	Present	2	c_000000000005_474,c_000000000003_209	Present	3	c_000000000001_864,c_000000000001_2215,c_000000000001_140	Present	2	c_000000000006_3185,c_000000000007_251	Present	2	c_000000000002_40,c_000000000001_156	Present	3	c_000000000001_2006,c_000000000001_1481,c_000000000002_182	Present	2	c_000000000001_1975,c_000000000001_529	Present	2	c_000000000018_19,c_000000000045_29	Present	1	c_000000000006_85	Present	1	c_000000000001_873	Present	1	c_000000000001_32
	SoxC	sulfane dehydrogenase subunit SoxC		NA	0	NA	Present	1	c_000000000026_10	NA	0	NA	NA	0	NA	NA	0	NA	NA	0	NA	NA	0	NA	NA	0	NA	NA	0	NA	NA	0	NA	NA	0	NA	NA	0	NA	NA	0	NA	NA	0	NA	NA	0	NA	NA	0	NA	NA	0	NA	NA	0	NA	NA	0	NA	NA	0	NA	NA	0	NA	NA	0	NA	NA	0	NA	NA	0	NA	NA	0	NA	NA	0	NA	NA	0	NA	NA	0	NA	NA	0	NA	NA	0	NA	NA	0	NA	NA	0	NA	NA	0	NA	NA	0	NA	NA	0	NA	NA	0	NA	NA	0	NA	NA	0	NA	NA	0	NA	NA	0	NA	NA	0	NA
	SoxD	S-disulfanyl-L-cysteine oxidoreductase SoxD		NA	0	NA	Present	1	c_000000000026_11	NA	0	NA	NA	0	NA	NA	0	NA	NA	0	NA	NA	0	NA	NA	0	NA	NA	0	NA	NA	0	NA	NA	0	NA	NA	0	NA	NA	0	NA	NA	0	NA	NA	0	NA	NA	0	NA	NA	0	NA	NA	0	NA	NA	0	NA	NA	0	NA	NA	0	NA	NA	0	NA	NA	0	NA	NA	0	NA	NA	0	NA	NA	0	NA	NA	0	NA	NA	0	NA	NA	0	NA	NA	0	NA	NA	0	NA	NA	0	NA	NA	0	NA	NA	0	NA	NA	0	NA	NA	0	NA	NA	0	NA	NA	0	NA	NA	0	NA	NA	0	NA	NA	0	NA
	SoxYZ	soxYZ_like_carrier		Present	1	c_000000000001_756	Present	1	c_000000000027_150	Present	1	c_000000000001_3301	Present	1	c_000000000001_2579	Present	1	c_000000000001_3499	Present	1	c_000000000022_10	Present	1	c_000000000001_2147	Present	1	c_000000000001_1012	Present	1	c_000000000115_293	Present	1	c_000000000001_40	Present	1	c_000000000032_233	Present	1	c_000000000006_2772	Present	1	c_000000000056_155	Present	1	c_000000000034_70	Present	1	c_000000000018_80	Present	1	c_000000000008_499	Present	1	c_000000000003_164	Present	1	c_000000000001_1891	Present	1	c_000000000001_2285	Present	1	c_000000000036_24	Present	1	c_000000000167_10	Present	1	c_000000000069_6	Present	1	c_000000000130_10	Present	1	c_000000000001_164	Present	1	c_000000000001_2871	Present	1	c_000000000001_490	Present	1	c_000000000001_20	Present	1	c_000000000001_3904	Present	1	c_000000000001_2977	Present	1	c_000000000001_3326	Present	1	c_000000000020_22	Present	1	c_000000000005_328	Present	1	c_000000000001_1346	Present	1	c_000000000006_3331	Present	1	c_000000000002_180	Present	1	c_000000000001_1297	Present	1	c_000000000001_320	Present	1	c_000000000143_9	Present	1	c_000000000006_2028	Present	1	c_000000000001_1085	Present	1	c_000000000001_258
	CysD	sulfate adenylyltransferase subunit 2	Assimilatory sulfur metabolism	Present	1	c_000000000001_3509	Present	2	c_000000000024_70,c_000000000013_73	Present	2	c_000000000001_1811,c_000000000001_647	Present	5	c_000000000001_1904,c_000000000001_3110,c_000000000001_3159,c_000000000002_285,c_000000000001_715	Present	1	c_000000000001_1265	Present	1	c_000000000001_433	Present	3	c_000000000001_2807,c_000000000001_1617,c_000000000001_1322	Present	1	c_000000000001_486	Present	1	c_000000000002_94	Present	2	c_000000000011_239,c_000000000061_160	Present	3	c_000000000029_27,c_000000000034_228,c_000000000030_231	Present	3	c_000000000006_2262,c_000000000006_2651,c_000000000006_2498	Present	2	c_000000000058_333,c_000000000042_16	Present	3	c_000000000031_27,c_000000000035_229,c_000000000019_100	Present	2	c_000000000001_658,c_000000000017_20	Present	1	c_000000000001_90	Present	1	c_000000000003_364	Present	3	c_000000000001_1472,c_000000000001_1772,c_000000000001_1696	Present	2	c_000000000001_3036,c_000000000001_1747	Present	4	c_000000000003_87,c_000000000042_20,c_000000000065_7,c_000000000092_2	Present	1	c_000000000229_15	Present	1	c_000000000017_63	Present	1	c_000000000109_1	Present	1	c_000000000001_364	Present	1	c_000000000001_3399	Present	2	c_000000000001_681,c_000000000001_3673	Present	1	c_000000000001_611	Present	1	c_000000000001_2333	Present	1	c_000000000001_2376	Present	1	c_000000000001_459	Present	1	c_000000000017_43	Present	2	c_000000000005_1047,c_000000000005_2249	Present	2	c_000000000001_724,c_000000000001_2464	Present	2	c_000000000006_2618,c_000000000006_1422	Present	2	c_000000000002_3037,c_000000000002_1879	Present	1	c_000000000001_910	Present	4	c_000000000001_2971,c_000000000001_855,c_000000000002_231,c_000000000001_1076	Present	2	c_000000000009_17,c_000000000044_90	Present	1	c_000000000006_1843	Present	1	c_000000000001_3696	Present	1	c_000000000015_79
	CysN	sulfate adenylyltransferase subunit 1		Present	1	c_000000000001_3508	Present	1	c_000000000024_71	Present	2	c_000000000001_648,c_000000000001_1812	Present	2	c_000000000001_3158,c_000000000001_1903	Present	1	c_000000000001_1264	Present	1	c_000000000001_434	Present	2	c_000000000001_1618,c_000000000001_2808	Present	1	c_000000000001_485	Present	1	c_000000000002_93	Present	2	c_000000000061_159,c_000000000011_240	Present	2	c_000000000034_229,c_000000000029_28	Present	2	c_000000000006_2650,c_000000000006_2261	Present	2	c_000000000042_15,c_000000000058_334	Present	2	c_000000000035_230,c_000000000031_28	Present	2	c_000000000017_19,c_000000000001_659	Present	1	c_000000000001_89	Present	1	c_000000000003_365	Present	2	c_000000000001_1771,c_000000000001_1471	Present	2	c_000000000001_1748,c_000000000001_3037	Present	2	c_000000000042_19,c_000000000003_88	Present	1	c_000000000229_14	Present	1	c_000000000017_64	Present	1	c_000000000109_2	Present	1	c_000000000001_365	Present	1	c_000000000001_3400	Present	1	c_000000000001_680	Present	1	c_000000000001_612	Present	1	c_000000000001_2332	Present	1	c_000000000001_2375	Present	1	c_000000000001_460	Present	1	c_000000000017_44	Present	1	c_000000000005_1048	Present	2	c_000000000001_2465,c_000000000001_723	Present	1	c_000000000006_2617	Present	1	c_000000000002_3036	Present	1	c_000000000001_909	Present	2	c_000000000001_854,c_000000000001_2970	Present	2	c_000000000044_91,c_000000000009_16	Present	1	c_000000000006_1842	Present	1	c_000000000001_3695	NA	0	NA
	CysNC	bifunctional enzyme CysN/CysC		Present	1	c_000000000001_1480	NA	0	NA	Present	1	c_000000000001_648	Present	1	c_000000000001_3158	NA	0	NA	NA	0	NA	Present	1	c_000000000001_1618	NA	0	NA	NA	0	NA	Present	1	c_000000000061_159	Present	1	c_000000000034_229	Present	1	c_000000000006_2650	Present	1	c_000000000042_15	Present	1	c_000000000035_230	Present	1	c_000000000017_19	NA	0	NA	NA	0	NA	Present	1	c_000000000001_1771	Present	1	c_000000000001_1748	Present	1	c_000000000042_19	NA	0	NA	NA	0	NA	NA	0	NA	NA	0	NA	NA	0	NA	NA	0	NA	NA	0	NA	NA	0	NA	NA	0	NA	NA	0	NA	NA	0	NA	NA	0	NA	Present	1	c_000000000001_2465	NA	0	NA	NA	0	NA	NA	0	NA	Present	1	c_000000000001_854	Present	1	c_000000000044_91	NA	0	NA	NA	0	NA	NA	0	NA
	CysC	adenylylsulfate kinase		Present	1	c_000000000001_1480	NA	0	NA	NA	0	NA	NA	0	NA	NA	0	NA	NA	0	NA	NA	0	NA	NA	0	NA	NA	0	NA	NA	0	NA	NA	0	NA	NA	0	NA	NA	0	NA	NA	0	NA	Present	1	c_000000000017_19	NA	0	NA	NA	0	NA	NA	0	NA	NA	0	NA	NA	0	NA	NA	0	NA	NA	0	NA	NA	0	NA	NA	0	NA	NA	0	NA	NA	0	NA	NA	0	NA	NA	0	NA	NA	0	NA	NA	0	NA	NA	0	NA	NA	0	NA	NA	0	NA	NA	0	NA	NA	0	NA	NA	0	NA	NA	0	NA	NA	0	NA	NA	0	NA	NA	0	NA	NA	0	NA
	CysNC	bifunctional enzyme CysN/CysC		Present	1	c_000000000001_1480	NA	0	NA	Present	1	c_000000000001_648	Present	1	c_000000000001_3158	NA	0	NA	NA	0	NA	Present	1	c_000000000001_1618	NA	0	NA	NA	0	NA	Present	1	c_000000000061_159	Present	1	c_000000000034_229	Present	1	c_000000000006_2650	Present	1	c_000000000042_15	Present	1	c_000000000035_230	Present	1	c_000000000017_19	NA	0	NA	NA	0	NA	Present	1	c_000000000001_1771	Present	1	c_000000000001_1748	Present	1	c_000000000042_19	NA	0	NA	NA	0	NA	NA	0	NA	NA	0	NA	NA	0	NA	NA	0	NA	NA	0	NA	NA	0	NA	NA	0	NA	NA	0	NA	NA	0	NA	NA	0	NA	Present	1	c_000000000001_2465	NA	0	NA	NA	0	NA	NA	0	NA	Present	1	c_000000000001_854	Present	1	c_000000000044_91	NA	0	NA	NA	0	NA	NA	0	NA
	CysH	phosphoadenosine phosphosulfate reductase		Present	1	c_000000000001_3510	Present	1	c_000000000024_69	Present	1	c_000000000001_1810	Present	1	c_000000000001_1905	Present	1	c_000000000001_1266	Present	1	c_000000000001_432	Present	1	c_000000000001_2806	Present	1	c_000000000001_487	Present	1	c_000000000002_95	Present	1	c_000000000011_238	Present	1	c_000000000029_26	Present	1	c_000000000006_2263	Present	1	c_000000000058_332	Present	1	c_000000000031_26	Present	1	c_000000000001_657	Present	1	c_000000000001_91	Present	1	c_000000000003_363	Present	1	c_000000000001_1473	Present	1	c_000000000001_3035	Present	1	c_000000000003_86	Present	1	c_000000000229_16	Present	1	c_000000000017_62	Present	1	c_000000000145_1	Present	1	c_000000000001_363	Present	1	c_000000000001_3398	Present	1	c_000000000001_682	Present	1	c_000000000001_610	Present	1	c_000000000001_2334	Present	1	c_000000000001_2377	Present	1	c_000000000001_458	Present	1	c_000000000017_42	Present	1	c_000000000005_1046	Present	1	c_000000000001_725	Present	1	c_000000000006_2619	Present	1	c_000000000002_3038	Present	1	c_000000000001_911	Present	1	c_000000000001_2972	Present	1	c_000000000009_18	Present	1	c_000000000006_1844	Present	1	c_000000000001_3697	NA	0	NA
	CysJ	Assimilatory sulfite reductase (NADPH) flavoprotein alpha-component		NA	0	NA	NA	0	NA	NA	0	NA	NA	0	NA	NA	0	NA	NA	0	NA	NA	0	NA	Present	1	c_000000000001_3582	NA	0	NA	NA	0	NA	NA	0	NA	NA	0	NA	NA	0	NA	NA	0	NA	NA	0	NA	NA	0	NA	NA	0	NA	NA	0	NA	NA	0	NA	NA	0	NA	NA	0	NA	Present	1	c_000000000009_10	NA	0	NA	NA	0	NA	Present	1	c_000000000001_301	NA	0	NA	NA	0	NA	NA	0	NA	NA	0	NA	NA	0	NA	NA	0	NA	NA	0	NA	NA	0	NA	NA	0	NA	NA	0	NA	NA	0	NA	NA	0	NA	NA	0	NA	NA	0	NA	NA	0	NA	NA	0	NA
	Sqr	sulfide:quinone oxidoreductase [EC:1.8.5.4]		Present	1	c_000000000001_371	Present	1	c_000000000018_63	Present	1	c_000000000001_343	Present	1	c_000000000001_2798	Present	1	c_000000000001_2897	Present	1	c_000000000022_198	Present	1	c_000000000001_1926	Present	1	c_000000000001_1300	Present	1	c_000000000115_48	Present	1	c_000000000004_21	Present	1	c_000000000034_175	Present	1	c_000000000006_2880	Present	1	c_000000000057_143	Present	1	c_000000000035_175	Present	2	c_000000000023_127, c_000000000025_116	Present	1	c_000000000008_211	Present	1	c_000000000003_3594	Present	1	c_000000000001_1991	Present	1	c_000000000001_2058	Present	1	c_000000000005_13	Present	1	c_000000000083_13	Present	1	c_000000000020_42	Present	1	c_000000000130_3	Present	1	c_000000000001_3594	Present	1	c_000000000001_2582	Present	1	c_000000000001_325	Present	1	c_000000000001_290	Present	1	c_000000000001_3780	Present	1	c_000000000001_2693	Present	1	c_000000000001_145	Present	1	c_000000000052_61	Present	1	c_000000000005_460	Present	1	c_000000000001_2205	Present	1	c_000000000006_3199	Present	1	c_000000000002_54	Present	1	c_000000000001_1491	Present	1	c_000000000001_539	Present	1	c_000000000045_39	Present	2	c_000000000006_89, c_000000000006_2488	Present	1	c_000000000001_961	Present	1	c_000000000001_42
	SorA	sulfite dehydrogenase (cytochrome) subunit A [EC:1.8.2.1]		Present	1	c_000000000001_135	Present	1	c_000000000027_152	Present	1	c_000000000001_3303	Present	1	c_000000000001_2581	Present	1	c_000000000001_698	Present	1	c_000000000022_12	Present	1	c_000000000001_2145	NA	NA	NA	NA	NA	NA	Present	1	c_000000000001_38	Present	1	c_000000000032_231	Present	2	c_000000000004_95, c_000000000006_2183	Present	1	c_000000000056_157	Present	1	c_000000000034_72	Present	1	c_000000000018_82	NA	NA	NA	NA	NA	NA	Present	1	c_000000000001_1377	Present	1	c_000000000001_2283	Present	1	c_000000000015_3	Present	1	c_000000000167_12	NA	NA	NA	NA	NA	NA	NA	NA	NA	NA	NA	NA	NA	NA	NA	NA	NA	NA	NA	NA	NA	NA	NA	NA	NA	NA	NA	Present	1	c_000000000020_24	NA	NA	NA	NA	NA	NA	NA	NA	NA	Present	1	c_000000000002_355	Present	1	c_000000000001_2007	Present	1	c_000000000001_322	Present	1	c_000000000142_2	NA	NA	NA	NA	NA	NA	NA	NA	NA
	SorB	sulfite dehydrogenase (cytochrome) subunit B [EC:1.8.2.1]		Present	1	c_000000000001_134	Present	1	c_000000000027_151	Present	1	c_000000000001_3302	Present	1	c_000000000001_2580	Present	1	c_000000000001_699	Present	1	c_000000000022_11	Present	1	c_000000000001_2146	NA	NA	NA	NA	NA	NA	Present	1	c_000000000001_39	Present	1	c_000000000032_232	Present	2	c_000000000004_94, c_000000000006_2182	Present	1	c_000000000056_156	Present	1	c_000000000034_71	Present	1	c_000000000018_81	NA	NA	NA	NA	NA	NA	Present	1	c_000000000001_1376	Present	1	c_000000000001_2284	Present	1	c_000000000015_4	Present	1	c_000000000167_11	NA	NA	NA	NA	NA	NA	NA	NA	NA	NA	NA	NA	NA	NA	NA	NA	NA	NA	NA	NA	NA	NA	NA	NA	NA	NA	NA	Present	1	c_000000000020_23	Present	1	c_000000000005_147	Present	1	c_000000000001_1348	Present	1	c_000000000006_3508	Present	1	c_000000000002_354	Present	1	c_000000000001_2008	Present	1	c_000000000001_321	Present	1	c_000000000142_1	NA	NA	NA	NA	NA	NA	NA	NA	NA
	CysI	sulfite reductase (NADPH) hemoprotein beta-component [EC:1.8.1.2]		Present	1	c_000000000001_3512	Present	1	c_000000000024_67	Present	1	c_000000000001_1808	Present	1	c_000000000001_1907	Present	1	c_000000000001_1268	Present	1	c_000000000001_430	Present	1	c_000000000001_2804	Present	1	c_000000000001_489	Present	1	c_000000000002_97	Present	1	c_000000000011_236	Present	1	c_000000000029_24	Present	1	c_000000000006_2265	Present	1	c_000000000058_330	Present	1	c_000000000031_24	Present	1	c_000000000001_655	Present	1	c_000000000001_93	Present	1	c_000000000003_361	Present	1	c_000000000001_1475	Present	1	c_000000000001_3033	Present	1	c_000000000003_84	Present	1	c_000000000229_18	Present	1	c_000000000017_60	Present	1	c_000000000145_3	Present	1	c_000000000001_361	Present	1	c_000000000001_3396	Present	1	c_000000000001_684	Present	1	c_000000000001_608	Present	1	c_000000000001_2336	Present	1	c_000000000001_2379	Present	1	c_000000000001_456	Present	1	c_000000000017_40	Present	1	c_000000000005_1044	Present	1	c_000000000001_727	Present	1	c_000000000006_2621	Present	1	c_000000000002_3040	Present	1	c_000000000001_913	Present	1	c_000000000001_2974	Present	1	c_000000000009_20	Present	1	c_000000000006_1846	Present	1	c_000000000001_3699	NA	NA	NA
	CysK	cysteine synthase		Present	2	c_000000000001_2416,c_000000000001_688	Present	2	c_000000000022_23,c_000000000043_189	Present	2	c_000000000001_2362,c_000000000001_2272	Present	1	c_000000000001_1240	Present	1	c_000000000001_962	Present	2	c_000000000023_158,c_000000000005_25	NA	0	NA	Present	2	c_000000000001_3447,c_000000000001_1987	Present	2	c_000000000126_162,c_000000000109_13	Present	2	c_000000000012_35,c_000000000063_47	Present	1	c_000000000019_36	Present	2	c_000000000006_666,c_000000000006_908	Present	2	c_000000000052_171,c_000000000052_90	Present	1	c_000000000017_59	Present	2	c_000000000022_35,c_000000000021_121	Present	2	c_000000000014_85,c_000000000008_880	Present	2	c_000000000003_1689,c_000000000003_3082	Present	2	c_000000000001_137,c_000000000001_345	Present	2	c_000000000001_299,c_000000000001_2434	Present	1	c_000000000006_66	Present	2	c_000000000039_34,c_000000000080_47	Present	2	c_000000000071_2,c_000000000001_161	Present	1	c_000000000146_5	Present	2	c_000000000001_1689,c_000000000001_3082	Present	2	c_000000000001_436,c_000000000001_1897	Present	2	c_000000000001_2145,c_000000000001_3738	Present	2	c_000000000001_1876,c_000000000001_3143	Present	2	c_000000000001_3637,c_000000000001_2305	Present	2	c_000000000001_1071,c_000000000001_3328	Present	2	c_000000000001_1651,c_000000000001_2968	Present	1	c_000000000011_31	Present	2	c_000000000005_2441,c_000000000005_2033	Present	1	c_000000000001_361	Present	2	c_000000000006_1637,c_000000000006_1227	Present	2	c_000000000002_2087,c_000000000002_1692	Present	2	c_000000000001_3490,c_000000000003_128	Present	1	c_000000000001_2520	Present	2	c_000000000008_9,c_000000000022_4	Present	1	c_000000000006_1042	Present	2	c_000000000001_818,c_000000000001_3668	Present	1	c_000000000030_17
	DsoB	DMS oxygenase beta subunit	DMSO metabolism	NA	0	NA	NA	0	NA	Present	2	c_000000000001_931,c_000000000001_930	NA	0	NA	Present	2	c_000000000001_2869,c_000000000001_2868	NA	0	NA	NA	0	NA	NA	0	NA	Present	2	c_000000000001_372,c_000000000001_371	Present	2	c_000000000064_73,c_000000000064_72	NA	0	NA	NA	0	NA	NA	0	NA	NA	0	NA	Present	2	c_000000000027_51,c_000000000027_52	Present	2	c_000000000016_221,c_000000000016_220	Present	2	c_000000000003_1381,c_000000000003_1380	NA	0	NA	NA	0	NA	NA	0	NA	NA	0	NA	NA	0	NA	NA	0	NA	Present	2	c_000000000001_1381,c_000000000001_1380	NA	0	NA	NA	0	NA	Present	2	c_000000000001_1597,c_000000000001_1596	Present	2	c_000000000001_1379,c_000000000001_1380	Present	2	c_000000000001_1359,c_000000000001_1360	Present	2	c_000000000001_1376,c_000000000001_1375	NA	0	NA	NA	0	NA	NA	0	NA	NA	0	NA	NA	0	NA	NA	0	NA	NA	0	NA	NA	0	NA	Present	2	c_000000000004_68,c_000000000004_69	Present	2	c_000000000001_2742,c_000000000001_2743	NA	0	NA
	SfnG	dimethylsulfone monooxygenase		NA	0	NA	NA	0	NA	NA	0	NA	NA	0	NA	NA	0	NA	NA	0	NA	NA	0	NA	NA	0	NA	NA	0	NA	NA	0	NA	NA	0	NA	NA	0	NA	NA	0	NA	NA	0	NA	NA	0	NA	NA	0	NA	NA	0	NA	NA	0	NA	NA	0	NA	NA	0	NA	NA	0	NA	NA	0	NA	NA	0	NA	NA	0	NA	NA	0	NA	NA	0	NA	Present	2	c_000000000003_127,c_000000000002_285	Present	1	c_000000000001_3685	Present	1	c_000000000002_33	Present	1	c_000000000002_4	NA	0	NA	NA	0	NA	NA	0	NA	NA	0	NA	NA	0	NA	NA	0	NA	NA	0	NA	NA	0	NA	NA	0	NA	Present	1	c_000000000001_866	NA	0	NA
	MsuD	methanesulfonate monooxygenase		NA	0	NA	NA	0	NA	NA	0	NA	NA	0	NA	NA	0	NA	NA	0	NA	NA	0	NA	NA	0	NA	NA	0	NA	NA	0	NA	NA	0	NA	NA	0	NA	NA	0	NA	NA	0	NA	NA	0	NA	NA	0	NA	NA	0	NA	NA	0	NA	NA	0	NA	NA	0	NA	Present	1	c_000000000241_72	NA	0	NA	NA	0	NA	NA	0	NA	NA	0	NA	NA	0	NA	Present	2	c_000000000002_287,c_000000000003_125	Present	1	c_000000000001_3683	Present	1	c_000000000002_35	Present	1	c_000000000002_6	NA	0	NA	NA	0	NA	NA	0	NA	NA	0	NA	NA	0	NA	NA	0	NA	NA	0	NA	NA	0	NA	NA	0	NA	Present	1	c_000000000001_864	NA	0	NA
	DsoB	DMS oxygenase beta subunit		NA	0	NA	NA	0	NA	Present	2	c_000000000001_931,c_000000000001_930	NA	0	NA	Present	2	c_000000000001_2869,c_000000000001_2868	NA	0	NA	NA	0	NA	NA	0	NA	Present	2	c_000000000001_372,c_000000000001_371	Present	2	c_000000000064_73,c_000000000064_72	NA	0	NA	NA	0	NA	NA	0	NA	NA	0	NA	Present	2	c_000000000027_51,c_000000000027_52	Present	2	c_000000000016_221,c_000000000016_220	Present	2	c_000000000003_1381,c_000000000003_1380	NA	0	NA	NA	0	NA	NA	0	NA	NA	0	NA	NA	0	NA	NA	0	NA	Present	2	c_000000000001_1381,c_000000000001_1380	NA	0	NA	NA	0	NA	Present	2	c_000000000001_1597,c_000000000001_1596	Present	2	c_000000000001_1379,c_000000000001_1380	Present	2	c_000000000001_1359,c_000000000001_1360	Present	2	c_000000000001_1376,c_000000000001_1375	NA	0	NA	NA	0	NA	NA	0	NA	NA	0	NA	NA	0	NA	NA	0	NA	NA	0	NA	NA	0	NA	Present	2	c_000000000004_68,c_000000000004_69	Present	2	c_000000000001_2742,c_000000000001_2743	NA	0	NA
	DdhA	dimethylsulfide dehydrogenase subunit alpha		NA	0	NA	NA	0	NA	Present	1	c_000000000003_13	NA	0	NA	NA	0	NA	NA	0	NA	NA	0	NA	NA	0	NA	NA	0	NA	NA	0	NA	NA	0	NA	NA	0	NA	NA	0	NA	NA	0	NA	NA	0	NA	NA	0	NA	NA	0	NA	NA	0	NA	NA	0	NA	NA	0	NA	NA	0	NA	NA	0	NA	NA	0	NA	NA	0	NA	NA	0	NA	NA	0	NA	NA	0	NA	NA	0	NA	NA	0	NA	NA	0	NA	NA	0	NA	NA	0	NA	NA	0	NA	NA	0	NA	NA	0	NA	NA	0	NA	NA	0	NA	NA	0	NA	NA	0	NA	NA	0	NA	NA	0	NA
	DmoB	dimethyl-sulfide monooxygenase subunit B		Present	1	c_000000000001_1203	NA	0	NA	NA	0	NA	NA	0	NA	Present	1	c_000000000001_223	NA	0	NA	NA	0	NA	Present	3	c_000000000003_228,c_000000000001_1930,c_000000000001_256	Present	1	c_000000000024_33	NA	0	NA	NA	0	NA	NA	0	NA	NA	0	NA	NA	0	NA	NA	0	NA	Present	1	c_000000000015_243	Present	1	c_000000000003_2730	NA	0	NA	NA	0	NA	NA	0	NA	NA	0	NA	Present	3	c_000000000027_39,c_000000000001_104,c_000000000008_87	NA	0	NA	Present	1	c_000000000001_2730	Present	3	c_000000000003_28,c_000000000001_1954,c_000000000001_3630	NA	0	NA	Present	1	c_000000000001_1098	Present	4	c_000000000001_3187,c_000000000001_3429,c_000000000001_3968,c_000000000001_225	Present	1	c_000000000001_1764	Present	1	c_000000000001_2682	Present	1	c_000000000019_155	Present	1	c_000000000005_3376	Present	1	c_000000000001_110	Present	1	c_000000000006_298	Present	1	c_000000000002_802	NA	0	NA	NA	0	NA	NA	0	NA	NA	0	NA	Present	4	c_000000000001_368,c_000000000001_610,c_000000000001_1149,c_000000000001_1587	NA	0	NA
	MddA	methanethiol S-methyltransferase		NA	0	NA	Present	2	c_000000000017_67,c_000000000032_11	Present	1	c_000000000003_235	Present	1	c_000000000002_181	NA	0	NA	NA	0	NA	Present	2	c_000000000002_168,c_000000000002_125	NA	0	NA	NA	0	NA	NA	0	NA	Present	2	c_000000000009_14,c_000000000022_72	NA	0	NA	NA	0	NA	Present	2	c_000000000008_14,c_000000000021_72	NA	0	NA	NA	0	NA	NA	0	NA	NA	0	NA	NA	0	NA	Present	2	c_000000000062_9,c_000000000011_37	NA	0	NA	NA	0	NA	NA	0	NA	NA	0	NA	NA	0	NA	Present	1	c_000000000002_60	NA	0	NA	NA	0	NA	NA	0	NA	NA	0	NA	NA	0	NA	NA	0	NA	NA	0	NA	NA	0	NA	NA	0	NA	NA	0	NA	NA	0	NA	NA	0	NA	NA	0	NA	NA	0	NA	NA	0	NA
	SsuD	alkanesulfonate monooxygenase	Sulfite production from organic sulfur | Alkylsulfonate/Isethionate -> Sulfite	NA	0	NA	Present	2	c_000000000026_19,c_000000000026_33	NA	0	NA	NA	0	NA	NA	0	NA	NA	0	NA	NA	0	NA	NA	0	NA	NA	0	NA	NA	0	NA	NA	0	NA	NA	0	NA	NA	0	NA	NA	0	NA	NA	0	NA	NA	0	NA	NA	0	NA	NA	0	NA	NA	0	NA	NA	0	NA	Present	1	c_000000000241_72	NA	0	NA	NA	0	NA	NA	0	NA	NA	0	NA	NA	0	NA	Present	2	c_000000000002_287,c_000000000003_125	Present	1	c_000000000001_3683	Present	1	c_000000000002_35	Present	1	c_000000000002_6	NA	0	NA	NA	0	NA	NA	0	NA	NA	0	NA	NA	0	NA	NA	0	NA	NA	0	NA	NA	0	NA	NA	0	NA	Present	1	c_000000000001_864	NA	0	NA
	CysK	cysteine synthase	Sulfur-related amino acid metabolism | Cysteine -> Sulfide	Present	2	c_000000000001_2416,c_000000000001_688	Present	2	c_000000000022_23,c_000000000043_189	Present	2	c_000000000001_2362,c_000000000001_2272	Present	1	c_000000000001_1240	Present	1	c_000000000001_962	Present	2	c_000000000023_158,c_000000000005_25	NA	0	NA	Present	2	c_000000000001_3447,c_000000000001_1987	Present	2	c_000000000126_162,c_000000000109_13	Present	2	c_000000000012_35,c_000000000063_47	Present	1	c_000000000019_36	Present	2	c_000000000006_666,c_000000000006_908	Present	2	c_000000000052_171,c_000000000052_90	Present	1	c_000000000017_59	Present	2	c_000000000022_35,c_000000000021_121	Present	2	c_000000000014_85,c_000000000008_880	Present	2	c_000000000003_1689,c_000000000003_3082	Present	2	c_000000000001_137,c_000000000001_345	Present	2	c_000000000001_299,c_000000000001_2434	Present	1	c_000000000006_66	Present	2	c_000000000039_34,c_000000000080_47	Present	2	c_000000000071_2,c_000000000001_161	Present	1	c_000000000146_5	Present	2	c_000000000001_1689,c_000000000001_3082	Present	2	c_000000000001_436,c_000000000001_1897	Present	2	c_000000000001_2145,c_000000000001_3738	Present	2	c_000000000001_1876,c_000000000001_3143	Present	2	c_000000000001_3637,c_000000000001_2305	Present	2	c_000000000001_1071,c_000000000001_3328	Present	2	c_000000000001_1651,c_000000000001_2968	Present	1	c_000000000011_31	Present	2	c_000000000005_2441,c_000000000005_2033	Present	1	c_000000000001_361	Present	2	c_000000000006_1637,c_000000000006_1227	Present	2	c_000000000002_2087,c_000000000002_1692	Present	2	c_000000000001_3490,c_000000000003_128	Present	1	c_000000000001_2520	Present	2	c_000000000008_9,c_000000000022_4	Present	1	c_000000000006_1042	Present	2	c_000000000001_818,c_000000000001_3668	Present	1	c_000000000030_17
Iron cycling	MtoA	multi-protein complex for ferrous iron oxidation	Iron oxidation	NA	0	NA	NA	0	NA	NA	0	NA	NA	0	NA	NA	0	NA	NA	0	NA	NA	0	NA	NA	0	NA	NA	0	NA	NA	0	NA	NA	0	NA	NA	0	NA	NA	0	NA	NA	0	NA	NA	0	NA	NA	0	NA	Present	1	c_000000000003_1006	NA	0	NA	NA	0	NA	NA	0	NA	NA	0	NA	NA	0	NA	NA	0	NA	Present	1	c_000000000001_1006	NA	0	NA	NA	0	NA	NA	0	NA	NA	0	NA	NA	0	NA	NA	0	NA	NA	0	NA	NA	0	NA	NA	0	NA	NA	0	NA	NA	0	NA	NA	0	NA	NA	0	NA	NA	0	NA	NA	0	NA	NA	0	NA	NA	0	NA
	MtrA	multi-heme cytochrome complex for ferric iron reduction	Metal (Iron/Manganese) reduction	NA	0	NA	NA	0	NA	NA	0	NA	NA	0	NA	NA	0	NA	NA	0	NA	NA	0	NA	NA	0	NA	NA	0	NA	NA	0	NA	NA	0	NA	NA	0	NA	NA	0	NA	NA	0	NA	NA	0	NA	NA	0	NA	Present	1	c_000000000003_1006	NA	0	NA	NA	0	NA	NA	0	NA	NA	0	NA	NA	0	NA	NA	0	NA	Present	1	c_000000000001_1006	NA	0	NA	NA	0	NA	NA	0	NA	NA	0	NA	NA	0	NA	NA	0	NA	NA	0	NA	NA	0	NA	NA	0	NA	NA	0	NA	NA	0	NA	NA	0	NA	NA	0	NA	NA	0	NA	NA	0	NA	NA	0	NA	NA	0	NA
	MtrC	multi-heme cytochrome complex for ferric iron reduction		NA	0	NA	NA	0	NA	NA	0	NA	NA	0	NA	NA	0	NA	NA	0	NA	NA	0	NA	NA	0	NA	NA	0	NA	NA	0	NA	NA	0	NA	NA	0	NA	NA	0	NA	NA	0	NA	NA	0	NA	NA	0	NA	Present	1	c_000000000003_1006	NA	0	NA	NA	0	NA	NA	0	NA	NA	0	NA	NA	0	NA	NA	0	NA	Present	1	c_000000000001_1006	NA	0	NA	NA	0	NA	NA	0	NA	NA	0	NA	NA	0	NA	NA	0	NA	NA	0	NA	NA	0	NA	NA	0	NA	NA	0	NA	NA	0	NA	NA	0	NA	NA	0	NA	NA	0	NA	NA	0	NA	NA	0	NA	NA	0	NA
	FmnB	flavin mononucleotide biosynthesis pathway	Iron reduction	Present	1	c_000000000001_116	NA	0	NA	NA	0	NA	NA	0	NA	Present	1	c_000000000002_18	NA	0	NA	NA	0	NA	NA	0	NA	Present	1	c_000000000089_52	NA	0	NA	NA	0	NA	NA	0	NA	NA	0	NA	NA	0	NA	NA	0	NA	NA	0	NA	Present	1	c_000000000003_3178	NA	0	NA	NA	0	NA	NA	0	NA	NA	0	NA	NA	0	NA	Present	1	c_000000000184_22	Present	1	c_000000000001_3178	NA	0	NA	Present	1	c_000000000004_166	NA	0	NA	NA	0	NA	NA	0	NA	NA	0	NA	NA	0	NA	Present	1	c_000000000007_22	NA	0	NA	Present	1	c_000000000003_67	Present	1	c_000000000003_27	NA	0	NA	NA	0	NA	NA	0	NA	NA	0	NA	NA	0	NA	NA	0	NA
	FepA	catecholate siderophore receptor (ferrienterochelin and colicins)	Facilitates iron uptake	Present	1	c_000000000001_1580	Present	3	c_000000000017_6, c_000000000022_79, c_000000000023_182	Present	2	c_000000000001_739, c_000000000001_2298	Present	3	c_000000000001_1295, c_000000000001_3257, c_000000000002_6	Present	1	c_000000000001_2250	Present	2	c_000000000001_860, c_000000000003_16	Present	2	c_000000000001_61, c_000000000001_1582	Present	2	c_000000000001_1475, c_000000000001_1746	Present	2	c_000000000104_20, c_000000000104_21	Present	3	c_000000000009_34, c_000000000061_75, c_000000000063_22	Present	2	c_000000000028_21, c_000000000032_104	Present	1	c_000000000006_728	Present	2	c_000000000042_53, c_000000000052_115	Present	2	c_000000000030_129, c_000000000034_200	Present	2	c_000000000021_145, c_000000000027_225	Present	2	c_000000000014_237, c_000000000015_24	Present	2	c_000000000003_1870, c_000000000003_1871	Present	1	c_000000000001_198	Present	2	c_000000000001_243, c_000000000001_1710	Present	2	c_000000000017_51, c_000000000039_10	Present	2	c_000000000080_23, c_000000000241_35	Present	2	c_000000000016_81, c_000000000023_31	Present	2	c_000000000066_1, c_000000000066_2	Present	2	c_000000000001_1870, c_000000000001_1871	Present	2	c_000000000001_2136, c_000000000001_2407	Present	1	c_000000000001_2274	Present	2	c_000000000001_2024, c_000000000001_3067	Present	2	c_000000000001_1018, c_000000000001_3732	Present	2	c_000000000001_919, c_000000000001_3401	Present	2	c_000000000001_1845, c_000000000001_2888	Present	1	c_000000000037_30	Present	4	c_000000000002_287, c_000000000004_202, c_000000000005_2220, c_000000000005_2221	Present	2	c_000000000001_306, c_000000000001_2553	Present	3	c_000000000006_1450, c_000000000006_1451, c_000000000008_158	Present	4	c_000000000002_1904, c_000000000002_1905, c_000000000004_110, c_000000000005_57	Present	2	c_000000000001_125, c_000000000001_3313	Present	2	c_000000000001_889, c_000000000001_2447	Present	2	c_000000000029_19, c_000000000044_55	Present	1	c_000000000006_157	Present	2	c_000000000001_913, c_000000000001_2382	Present	1	c_000000000005_30
	EntS	MFS transporter, ENTS family, enterobactin (siderophore) exporter		NA	NA	NA	Present	1	c_000000000023_24	Present	1	c_000000000001_866	Present	1	c_000000000001_3414	NA	NA	NA	Present	1	c_000000000023_54	Present	1	c_000000000001_1425	NA	NA	NA	NA	NA	NA	Present	1	c_000000000064_25	Present	1	c_000000000030_98	NA	NA	NA	Present	1	c_000000000048_85	Present	1	c_000000000027_98	Present	1	c_000000000027_101	NA	NA	NA	NA	NA	NA	NA	NA	NA	Present	1	c_000000000001_1548	Present	1	c_000000000008_17	Present	1	c_000000000023_18	NA	NA	NA	NA	NA	NA	NA	NA	NA	NA	NA	NA	NA	NA	NA	NA	NA	NA	NA	NA	NA	NA	NA	NA	NA	NA	NA	NA	NA	NA	NA	NA	NA	Present	1	c_000000000001_2678	NA	NA	NA	NA	NA	NA	NA	NA	NA	Present	1	c_000000000001_1047	Present	1	c_000000000017_20	Present	1	c_000000000003_176	NA	NA	NA	NA	NA	NA
	FhuE	Outer membrane receptor for ferric coprogen and ferric-rhodotorulic acid (FhuE) (PDB:3EFM)	nvolved in the active transport of ferric iron bound to coprogen or rhodotorulic acid, both of which are iron-binding molecules (siderophores) used by bacteria to scavenge iron from the environment.	Present	2	Gc_00004419_586, Gc_00006540_2256	Present	3	Gc_00002395_166, Gc_00003170_614, Gc_00004375_1817	Present	2	Gc_00002395_2587, Gc_00003170_2318	Present	4	Gc_00002395_1504, Gc_00003170_1275, Gc_00006131_3469, Gc_00011974_3502	Present	7	Gc_00002515_3729, Gc_00002515_2764, Gc_00004375_915, Gc_00006142_141, Gc_00013328_521, Gc_00018906_1367, Gc_00022316_2882	Present	1	Gc_00003170_2719	Present	2	Gc_00002395_674, Gc_00003170_42	Present	5	Gc_00002515_806, Gc_00004136_4256, Gc_00004419_2717, Gc_00005190_4239, Gc_00006540_3057	Present	3	Gc_00004136_434, Gc_00004375_4121, Gc_00007553_1068	Present	2	Gc_00002395_1385, Gc_00003170_1966	Present	1	Gc_00003170_3103	Present	5	Gc_00002395_1022, Gc_00002515_315, Gc_00002515_3931, Gc_00009498_1108, Gc_00013419_682	Present	5	Gc_00002395_2184, Gc_00002395_1796, Gc_00002395_14, Gc_00003170_570, Gc_00006131_991	Present	1	Gc_00003170_3934	Present	2	Gc_00002395_1940, Gc_00003170_1136	Present	4	Gc_00002395_2615, Gc_00004136_1113, Gc_00004265_3317, Gc_00004265_3296	Present	3	Gc_00004136_1921, Gc_00004375_155, Gc_00007553_3390	Present	1	Gc_00009498_175	Present	2	Gc_00002395_800, Gc_00003170_259	Present	4	Gc_00002395_3142, Gc_00002515_2686, Gc_00003170_2975, Gc_00005190_76	Present	2	Gc_00002395_560, Gc_00003170_3745	Present	6	Gc_00002515_2715, Gc_00004136_440, Gc_00004419_1163, Gc_00005190_3933, Gc_00005190_3932, Gc_00006540_1880	NA	NA	NA	Present	3	Gc_00004136_1443, Gc_00004375_3831, Gc_00007553_2912	Present	5	Gc_00002515_3077, Gc_00004136_4228, Gc_00004419_1164, Gc_00005190_4246, Gc_00006540_824	NA	NA	NA	Present	5	Gc_00002395_3910, Gc_00002395_57, Gc_00004136_3079, Gc_00004265_3603, Gc_00004265_3944	Present	12	Gc_00002515_3772, Gc_00002515_306, Gc_00005509_234, Gc_00005509_1872, Gc_00005509_4070, Gc_00006131_1845, Gc_00006142_314, Gc_00009209_2877, Gc_00010408_2074, Gc_00010409_4226, Gc_00011094_706, Gc_00011630_4097	Present	3	Gc_00002395_2925, Gc_00004136_3386, Gc_00004265_3772	Present	3	Gc_00002395_3375, Gc_00004136_2900, Gc_00004265_3558	Present	4	Gc_00002515_799, Gc_00003170_3256, Gc_00004419_71, Gc_00005190_3105	Present	2	Gc_00002515_596, Gc_00002515_4708	Present	5	Gc_00002395_2422, Gc_00002515_2171, Gc_00003170_323, Gc_00006131_1810, Gc_00011974_1843	Present	2	Gc_00002515_4710, Gc_00002515_882	Present	2	Gc_00002515_135, Gc_00002515_971	Present	4	Gc_00002395_2029, Gc_00002515_79, Gc_00002515_4196, Gc_00009498_3271	Present	2	Gc_00002395_1753, Gc_00003170_2465	Present	3	Gc_00002395_367, Gc_00002395_2830, Gc_00003170_2627	Present	21	Gc_00000433_958, Gc_00003384_4254, Gc_00004265_4312, Gc_00004375_948, Gc_00004375_945, Gc_00004375_1095, Gc_00004375_748, Gc_00004419_1182, Gc_00004419_4253, Gc_00006142_1013, Gc_00006142_2132, Gc_00009050_1101, Gc_00009209_1267, Gc_00010653_98, Gc_00010653_287, Gc_00012025_97, Gc_00012025_286, Gc_00016309_3835, Gc_00016573_3043, Gc_00016808_2140, Gc_00017708_2672	Present	12	Gc_00002515_953, Gc_00002515_1668, Gc_00005509_1596, Gc_00005509_3235, Gc_00005509_1251, Gc_00006131_3208, Gc_00006142_1676, Gc_00009209_58, Gc_00010408_3437, Gc_00010409_4203, Gc_00011094_2068, Gc_00011630_1278	Present	1	Gc_00022421_1551
Manganese cycling	MoxA	Manganese_oxidase_K22348	Manganese oxidation	NA	0	NA	Present	1	c_000000000017_121	NA	0	NA	NA	0	NA	Present	1	c_000000000001_1367	Present	1	c_000000000012_97	NA	0	NA	NA	0	NA	NA	0	NA	NA	0	NA	NA	0	NA	NA	0	NA	NA	0	NA	NA	0	NA	NA	0	NA	NA	0	NA	NA	0	NA	NA	0	NA	NA	0	NA	Present	1	c_000000000030_30	Present	1	c_000000000091_3	NA	0	NA	NA	0	NA	NA	0	NA	NA	0	NA	NA	0	NA	NA	0	NA	NA	0	NA	NA	0	NA	NA	0	NA	Present	1	c_000000000032_17	NA	0	NA	NA	0	NA	NA	0	NA	NA	0	NA	NA	0	NA	NA	0	NA	NA	0	NA	NA	0	NA	NA	0	NA	NA	0	NA
	MoxG	Manganese_oxidase_K22349		NA	0	NA	NA	0	NA	Present	1	c_000000000001_3615	NA	0	NA	NA	0	NA	NA	0	NA	NA	0	NA	NA	0	NA	NA	0	NA	Present	1	c_000000000033_48	NA	0	NA	NA	0	NA	NA	0	NA	NA	0	NA	Present	1	c_000000000028_256	NA	0	NA	NA	0	NA	NA	0	NA	NA	0	NA	NA	0	NA	Present	1	c_000000000106_10	NA	0	NA	NA	0	NA	NA	0	NA	NA	0	NA	NA	0	NA	NA	0	NA	NA	0	NA	NA	0	NA	NA	0	NA	NA	0	NA	NA	0	NA	Present	1	c_000000000001_178	NA	0	NA	NA	0	NA	NA	0	NA	NA	0	NA	NA	0	NA	NA	0	NA	NA	0	NA	NA	0	NA
Polyhydroxyalkanoates biosynthesis	PhaR	PHB/PHA accumulation regulator DNA-binding domain phaR	biopolymer that serves as a carbon and energy reserve, especially under nutrient-limited conditions.	Present	1	c_000000000001_1326	Present	1	c_000000000031_172	Present	1	c_000000000001_1207	Present	1	c_000000000001_604	Present	1	c_000000000001_484	Present	1	c_000000000001_542	Present	1	c_000000000001_776	Present	1	c_000000000001_311	Present	1	c_000000000148_149	Present	1	c_000000000044_114	Present	1	c_000000000031_49	Present	1	c_000000000006_3963	Present	1	c_000000000059_219	Present	1	c_000000000033_49	Present	1	c_000000000001_206	Present	1	c_000000000017_34	Present	1	c_000000000003_729	Present	1	c_000000000001_1079	Present	1	c_000000000001_912	Present	1	c_000000000043_4	Present	1	c_000000000150_34	Present	1	c_000000000008_32	Present	1	c_000000000082_3	Present	1	c_000000000001_729	Present	1	c_000000000001_3575	Present	1	c_000000000001_1113	Present	1	c_000000000001_929	Present	1	c_000000000001_3330	Present	1	c_000000000001_1995	Present	1	c_000000000001_774	Present	1	c_000000000035_4	Present	1	c_000000000005_1206	Present	1	c_000000000001_3024	Present	1	c_000000000006_2455	Present	1	c_000000000002_2880	Present	1	c_000000000001_747	Present	1	c_000000000001_1649	Present	1	c_000000000031_3	Present	1	c_000000000006_1117	Present	1	c_000000000001_511	Present	1	c_000000000004_100
	PhaB	acetoacetyl-CoA reductase [EC:1.1.1.36] phbB	key role in the PHA biosynthesis pathway, specifically in the conversion of acetoacetyl-CoA to 3-hydroxybutyryl-CoA	Present	1	c_000000000001_1324	Present	1	c_000000000031_174	Present	1	c_000000000001_1205	Present	1	c_000000000001_602	Present	1	c_000000000001_482	Present	1	c_000000000001_540	Present	1	c_000000000001_778	Present	1	c_000000000001_313	Present	1	c_000000000148_151	Present	1	c_000000000044_116	Present	1	c_000000000031_47	Present	1	c_000000000006_3961	Present	1	c_000000000059_217	Present	1	c_000000000033_47	Present	1	c_000000000001_204	Present	1	c_000000000017_36	Present	1	c_000000000003_727	Present	1	c_000000000001_1081	Present	1	c_000000000001_914	Present	1	c_000000000043_6	Present	1	c_000000000150_32	Present	1	c_000000000008_30	NA	NA	NA	Present	1	c_000000000001_727	Present	1	c_000000000001_3573	Present	1	c_000000000001_1111	Present	1	c_000000000001_927	Present	1	c_000000000001_3332	Present	1	c_000000000001_1997	Present	1	c_000000000001_772	Present	1	c_000000000035_6	Present	1	c_000000000005_1204	Present	1	c_000000000001_3022	Present	1	c_000000000006_2457	Present	1	c_000000000002_2882	Present	1	c_000000000001_749	Present	1	c_000000000001_1647	Present	1	c_000000000031_1	Present	1	c_000000000006_1180	Present	1	c_000000000001_513	Present	1	c_000000000004_102
	PhaA	acetyl-CoA C-acetyltransferase [EC:2.3.1.9] phbA	catalyzes the condensation of acetyl-CoA to acetoacetyl-CoA, a precursor in the PHB biosynthesis pathway.	Present	1	c_000000000001_1325	Present	2	c_000000000014_81, c_000000000031_173	Present	2	c_000000000001_1206, c_000000000001_2948	Present	2	c_000000000001_603, c_000000000001_2196	Present	2	c_000000000001_483, c_000000000001_3373	Present	2	c_000000000001_232, c_000000000001_541	Present	2	c_000000000001_777, c_000000000001_2534	Present	2	c_000000000001_312, c_000000000001_2074	Present	2	c_000000000057_6, c_000000000148_150	Present	2	c_000000000022_211, c_000000000044_115	Present	2	c_000000000031_48, c_000000000035_239	Present	2	c_000000000006_3936, c_000000000006_3962	Present	2	c_000000000058_39, c_000000000059_218	Present	2	c_000000000033_48, c_000000000036_239	Present	2	c_000000000001_205, c_000000000026_164	Present	2	c_000000000008_906, c_000000000017_35	Present	2	c_000000000003_728, c_000000000003_3046	Present	2	c_000000000001_1080, c_000000000001_1104	Present	2	c_000000000001_913, c_000000000001_2755	Present	1	c_000000000016_18	Present	2	c_000000000148_49, c_000000000150_33	Present	2	c_000000000004_38, c_000000000008_31	Present	2	c_000000000082_2, c_000000000103_8	Present	2	c_000000000001_728, c_000000000001_3046	Present	2	c_000000000001_1810, c_000000000001_3574	Present	1	c_000000000001_1112	Present	3	c_000000000001_928, c_000000000001_1235, c_000000000001_3117	Present	2	c_000000000001_1818, c_000000000001_3331	Present	2	c_000000000001_1996, c_000000000001_3355	Present	2	c_000000000001_773, c_000000000001_2942	Present	1	c_000000000035_5	Present	2	c_000000000005_1205, c_000000000005_3403	Present	2	c_000000000001_991, c_000000000001_3023	Present	2	c_000000000006_271, c_000000000006_2456	Present	2	c_000000000002_775, c_000000000002_2881	Present	2	c_000000000001_748, c_000000000001_2295	Present	2	c_000000000001_1648, c_000000000001_3247	Present	2	c_000000000019_34, c_000000000031_2	Present	2	c_000000000006_1181, c_000000000006_2143	Present	2	c_000000000001_512, c_000000000001_3181	Present	1	c_000000000004_101
	PhaC	poly[(R)-3-hydroxyalkanoate] polymerase subunit PhaC [EC:2.3.1.304]	catalyzes the polymerization of (R)-3-hydroxyalkanoate monomers (such as 3-hydroxybutyrate) into long-chain polyesters (PHA), which are stored intracellularly as granules.	Present	2	c_000000000001_3261, c_000000000001_3716	Present	2	c_000000000012_111, c_000000000014_45	Present	3	c_000000000001_2912, c_000000000001_3483, c_000000000004_80	Present	3	c_000000000001_179, c_000000000001_2157, c_000000000002_333	Present	2	c_000000000001_2999, c_000000000001_3628	Present	2	c_000000000001_82, c_000000000012_303	Present	2	c_000000000001_1190, c_000000000001_2568	Present	2	c_000000000001_741, c_000000000001_2252	Present	3	c_000000000089_61, c_000000000137_147, c_000000000148_76	Present	2	c_000000000022_249, c_000000000033_168	Present	2	c_000000000033_225, c_000000000035_200	Present	2	c_000000000006_3870, c_000000000006_3945	Present	3	c_000000000037_12, c_000000000053_4, c_000000000058_89	Present	2	c_000000000032_137, c_000000000036_200	Present	2	c_000000000026_199, c_000000000028_379	Present	2	c_000000000008_792, c_000000000015_161	Present	3	c_000000000001_198, c_000000000003_802, c_000000000003_3169	Present	2	c_000000000001_1096, c_000000000001_1177	Present	4	c_000000000001_1337, c_000000000001_1394, c_000000000001_1395, c_000000000001_2793	Present	2	c_000000000030_8, c_000000000031_12	Present	4	c_000000000077_6, c_000000000087_2, c_000000000135_11, c_000000000161_18	Present	2	c_000000000013_32, c_000000000024_51	Present	2	c_000000000040_15, c_000000000151_1	Present	3	c_000000000001_802, c_000000000001_3169, c_000000000002_198	Present	2	c_000000000001_1631, c_000000000001_3144	Present	2	c_000000000001_31, c_000000000001_992	Present	2	c_000000000001_1021, c_000000000001_3249	Present	2	c_000000000001_1233, c_000000000001_2644	Present	2	c_000000000001_3243, c_000000000001_3543	Present	2	c_000000000001_2762, c_000000000001_3059	Present	2	c_000000000024_25, c_000000000062_2	Present	4	c_000000000003_30, c_000000000004_265, c_000000000005_258, c_000000000005_3115	Present	2	c_000000000001_951, c_000000000001_1653	Present	4	c_000000000006_562, c_000000000006_3399, c_000000000007_59, c_000000000008_93	Present	4	c_000000000001_348, c_000000000002_248, c_000000000002_1055, c_000000000005_116	Present	2	c_000000000001_1639, c_000000000001_2420	Present	4	c_000000000001_1234, c_000000000001_3210, c_000000000001_3342, c_000000000002_218	Present	3	c_000000000019_70, c_000000000040_42, c_000000000131_9	Present	2	c_000000000006_1495, c_000000000006_1512	Present	2	c_000000000001_2597, c_000000000001_4007	Present	2	c_000000000006_74, c_000000000023_10
Trehalose biosynthesis	OtsB	trehalose 6-phosphate phosphatase [EC:3.1.3.12]	Converts trehalose-6-phosphate into free trehalose by removing the phosphate group. It plays a role in trehalose biosynthesis, which is important for stress resistance in bacteria.	Present	1	c_000000000001_1102	NA	NA	NA	NA	NA	NA	NA	NA	NA	Present	1	c_000000000001_2284	NA	NA	NA	NA	NA	NA	NA	NA	NA	NA	NA	NA	NA	NA	NA	NA	NA	NA	Present	1	c_000000000006_4014	NA	NA	NA	NA	NA	NA	NA	NA	NA	NA	NA	NA	NA	NA	NA	Present	1	c_000000000001_1027	NA	NA	NA	NA	NA	NA	Present	1	c_000000000201_19	NA	NA	NA	NA	NA	NA	NA	NA	NA	NA	NA	NA	Present	1	c_000000000003_160	NA	NA	NA	Present	1	c_000000000001_429	NA	NA	NA	NA	NA	NA	NA	NA	NA	NA	NA	NA	NA	NA	NA	NA	NA	NA	NA	NA	NA	Present	1	c_000000000002_266	NA	NA	NA	NA	NA	NA	Present	1	c_000000000006_2135	Present	1	c_000000000001_1791	NA	NA	NA
	OtsA	trehalose 6-phosphate synthase [EC:2.4.1.15 2.4.1.347]	Catalyzes the transfer of glucose from UDP-glucose to glucose-6-phosphate, forming trehalose-6-phosphate, a key intermediate in trehalose biosynthesis.	Present	1	c_000000000001_1104	NA	NA	NA	NA	NA	NA	NA	NA	NA	Present	1	c_000000000001_2286	NA	NA	NA	NA	NA	NA	NA	NA	NA	NA	NA	NA	NA	NA	NA	NA	NA	NA	Present	1	c_000000000006_4013	NA	NA	NA	NA	NA	NA	NA	NA	NA	NA	NA	NA	NA	NA	NA	Present	1	c_000000000001_1028	NA	NA	NA	NA	NA	NA	Present	1	c_000000000201_18	NA	NA	NA	NA	NA	NA	NA	NA	NA	NA	NA	NA	Present	1	c_000000000003_158	NA	NA	NA	Present	4	c_000000000001_424, c_000000000001_1450, c_000000000001_2963, c_000000000001_3784	NA	NA	NA	NA	NA	NA	NA	NA	NA	NA	NA	NA	NA	NA	NA	NA	NA	NA	NA	NA	NA	Present	1	c_000000000002_268	NA	NA	NA	NA	NA	NA	Present	1	c_000000000006_2133	Present	4	c_000000000001_144, c_000000000001_965, c_000000000001_1786, c_000000000001_2813	NA	NA	NA
Exopolysaccharide production	ExoR	exopolysaccharide production negative regulator	Suppresses EPS synthesis, preventing overproduction.	Present	1	c_000000000001_360	Present	1	c_000000000018_52	Present	1	c_000000000001_354	Present	1	c_000000000001_2787	Present	1	c_000000000001_1515	Present	1	c_000000000022_187	Present	1	c_000000000001_1937	Present	1	c_000000000001_1290	Present	1	c_000000000115_37	Present	1	c_000000000004_32	Present	1	c_000000000034_186	Present	1	c_000000000006_2869	Present	1	c_000000000057_132	Present	1	c_000000000035_186	Present	2	c_000000000023_138, c_000000000025_105	Present	1	c_000000000008_200	Present	1	c_000000000003_3583	Present	1	c_000000000001_1980	Present	1	c_000000000001_2069	Present	1	c_000000000005_24	Present	1	c_000000000072_6	Present	1	c_000000000020_52	Present	1	c_000000000075_9	Present	1	c_000000000001_3583	Present	1	c_000000000001_2592	Present	1	c_000000000001_73	Present	1	c_000000000001_301	Present	1	c_000000000001_3567	Present	1	c_000000000001_2682	Present	1	c_000000000001_156	Present	1	c_000000000044_15	Present	1	c_000000000005_475	Present	1	c_000000000001_2216	Present	1	c_000000000006_3184	Present	1	c_000000000002_39	Present	1	c_000000000001_1480	Present	1	c_000000000001_528	Present	1	c_000000000045_28	Present	1	c_000000000004_166	Present	1	c_000000000001_748	Present	1	c_000000000001_31
	ExoQ	exopolysaccharide production protein ExoQ	Involved in EPS polymerization and export, possibly forming part of the secretion system.	Present	1	c_000000000001_2556	NA	NA	NA	NA	NA	NA	NA	NA	NA	NA	NA	NA	NA	NA	NA	NA	NA	NA	Present	1	c_000000000001_3636	NA	NA	NA	NA	NA	NA	NA	NA	NA	Present	1	c_000000000006_525	NA	NA	NA	NA	NA	NA	NA	NA	NA	NA	NA	NA	NA	NA	NA	Present	1	c_000000000001_3744	NA	NA	NA	NA	NA	NA	NA	NA	NA	Present	1	c_000000000009_64	NA	NA	NA	NA	NA	NA	Present	1	c_000000000001_247	Present	1	c_000000000001_1905	NA	NA	NA	NA	NA	NA	NA	NA	NA	NA	NA	NA	NA	NA	NA	Present	1	c_000000000005_1885	NA	NA	NA	Present	1	c_000000000006_1775	Present	1	c_000000000002_2229	Present	1	c_000000000001_3649	NA	NA	NA	NA	NA	NA	Present	1	c_000000000004_54	NA	NA	NA	NA	NA	NA
	ExoZ	exopolysaccharide production protein ExoZ	May regulate EPS synthesis at the transcriptional or enzymatic level.	Present	2	c_000000000001_647, c_000000000001_1337	Present	2	c_000000000032_26, c_000000000044_26	Present	3	c_000000000001_1220, c_000000000001_3570, c_000000000003_118	Present	2	c_000000000002_20, c_000000000003_73	Present	4	c_000000000001_242, c_000000000001_801, c_000000000001_1713, c_000000000002_126	Present	1	c_000000000001_555	Present	1	c_000000000003_108	Present	5	c_000000000001_298, c_000000000001_580, c_000000000001_1465, c_000000000001_3597, c_000000000001_3626	Present	4	c_000000000121_9, c_000000000137_37, c_000000000148_136, c_000000000181_34	Present	2	c_000000000008_2, c_000000000044_100	Present	1	c_000000000020_35	Present	7	c_000000000006_570, c_000000000006_1403, c_000000000006_2343, c_000000000006_2476, c_000000000006_3779, c_000000000006_3785, c_000000000006_3975	Present	1	c_000000000044_67	Present	1	c_000000000023_102	Present	3	c_000000000001_218, c_000000000006_9, c_000000000024_33	Present	3	c_000000000008_22, c_000000000017_21, c_000000000018_47	Present	4	c_000000000003_742, c_000000000003_3058, c_000000000003_3368, c_000000000004_80	Present	6	c_000000000001_30, c_000000000001_1067, c_000000000001_1261, c_000000000001_1267, c_000000000001_1560, c_000000000001_1680	NA	NA	NA	Present	2	c_000000000011_7, c_000000000040_6	Present	1	c_000000000055_11	Present	5	c_000000000008_45, c_000000000009_25, c_000000000009_54, c_000000000016_71, c_000000000035_7	Present	4	c_000000000133_11, c_000000000154_3, c_000000000158_3, c_000000000245_61	Present	4	c_000000000001_742, c_000000000001_3058, c_000000000001_3368, c_000000000004_80	Present	5	c_000000000001_257, c_000000000001_286, c_000000000001_2417, c_000000000001_3305, c_000000000001_3588	Present	6	c_000000000001_107, c_000000000001_647, c_000000000001_1124, c_000000000001_2861, c_000000000002_189, c_000000000005_107	Present	6	c_000000000001_484, c_000000000001_943, c_000000000001_2664, c_000000000002_28, c_000000000004_10, c_000000000005_23	Present	4	c_000000000001_655, c_000000000001_2805, c_000000000001_2807, c_000000000001_3073	Present	4	c_000000000001_1534, c_000000000001_1982, c_000000000001_2502, c_000000000002_68	Present	5	c_000000000001_332, c_000000000001_787, c_000000000001_1202, c_000000000001_3422, c_000000000002_37	Present	2	c_000000000019_57, c_000000000082_2	Present	7	c_000000000002_249, c_000000000005_964, c_000000000005_1217, c_000000000005_1398, c_000000000005_1438, c_000000000005_2277, c_000000000005_3384	Present	1	c_000000000001_3039	Present	8	c_000000000004_132, c_000000000005_114, c_000000000006_290, c_000000000006_1396, c_000000000006_2216, c_000000000006_2256, c_000000000006_2443, c_000000000006_2700	Present	9	c_000000000002_794, c_000000000002_1853, c_000000000002_2651, c_000000000002_2690, c_000000000002_2868, c_000000000002_3118, c_000000000003_1, c_000000000004_148, c_000000000006_39	Present	7	c_000000000001_735, c_000000000001_992, c_000000000001_2962, c_000000000001_2997, c_000000000001_3362, c_000000000001_3363, c_000000000004_67	NA	NA	NA	NA	NA	NA	Present	5	c_000000000006_854, c_000000000006_877, c_000000000006_1616, c_000000000006_2322, c_000000000006_2541	Present	4	c_000000000001_254, c_000000000001_2017, c_000000000001_4172, c_000000000001_4174	Present	2	c_000000000004_89, c_000000000046_12
	ExoY	exopolysaccharide production protein ExoY	Catalyzes the transfer of sugar monomers into EPS chains.	NA	NA	NA	NA	NA	NA	NA	NA	NA	NA	NA	NA	NA	NA	NA	NA	NA	NA	NA	NA	NA	NA	NA	NA	NA	NA	NA	Present	1	c_000000000033_18	NA	NA	NA	NA	NA	NA	NA	NA	NA	NA	NA	NA	NA	NA	NA	NA	NA	NA	NA	NA	NA	NA	NA	NA	NA	NA	NA	NA	NA	NA	NA	NA	NA	NA	NA	NA	NA	NA	NA	NA	NA	NA	NA	NA	NA	Present	2	c_000000000008_48, c_000000000008_55	NA	NA	NA	Present	2	c_000000000001_3217, c_000000000001_4127	NA	NA	NA	NA	NA	NA	NA	NA	NA	NA	NA	NA	NA	NA	NA	NA	NA	NA	NA	NA	NA	NA	NA	NA	NA	NA	NA	NA	NA	NA	NA	NA	NA	Present	2	c_000000000001_398, c_000000000001_1308	NA	NA	NA
Complex carbon synthesis and degradation	BcsA	Cellulose synthase (UDP-forming) [EC:2.4.1.12]	Catalyzes the polymerization of glucose units into cellulose using UDP-glucose as a substrate.	Present	1	c_000000000001_67	NA	NA	NA	NA	NA	NA	NA	NA	NA	Present	1	c_000000000001_3802	NA	NA	NA	NA	NA	NA	Present	1	c_000000000001_952	Present	1	c_000000000078_54	NA	NA	NA	NA	NA	NA	Present	1	c_000000000006_2704	NA	NA	NA	NA	NA	NA	NA	NA	NA	NA	NA	NA	Present	1	c_000000000003_210	Present	1	c_000000000001_1825	NA	NA	NA	NA	NA	NA	NA	NA	NA	Present	1	c_000000000018_40	NA	NA	NA	Present	1	c_000000000001_210	Present	1	c_000000000001_2932	NA	NA	NA	NA	NA	NA	NA	NA	NA	NA	NA	NA	NA	NA	NA	NA	NA	NA	NA	NA	NA	NA	NA	NA	NA	NA	NA	NA	NA	NA	NA	NA	NA	NA	NA	NA	NA	NA	NA	Present	1	c_000000000006_2676	NA	NA	NA	Present	1	c_000000000014_71
	BcsB	Cellulose synthase operon protein B	Works with BcsA to facilitate cellulose polymerization and export. Often interacts with regulatory and structural proteins involved in cellulose biosynthesis.	Present	1	c_000000000001_68	NA	NA	NA	NA	NA	NA	NA	NA	NA	Present	1	c_000000000001_3803	NA	NA	NA	NA	NA	NA	Present	1	c_000000000001_953	Present	1	c_000000000078_53	NA	NA	NA	NA	NA	NA	Present	1	c_000000000006_2705	NA	NA	NA	NA	NA	NA	NA	NA	NA	NA	NA	NA	Present	1	c_000000000003_211	Present	1	c_000000000001_1826	NA	NA	NA	NA	NA	NA	NA	NA	NA	Present	1	c_000000000018_41	NA	NA	NA	Present	1	c_000000000001_211	Present	1	c_000000000001_2931	NA	NA	NA	NA	NA	NA	NA	NA	NA	NA	NA	NA	NA	NA	NA	NA	NA	NA	NA	NA	NA	NA	NA	NA	NA	NA	NA	NA	NA	NA	NA	NA	NA	NA	NA	NA	NA	NA	NA	Present	1	c_000000000006_2677	NA	NA	NA	Present	1	c_000000000014_72
	BcsN	Cellulose biosynthesis protein BcsN	Involved in the biosynthesis of cellulose, part of the Bcs operon in some bacteria.	Present	1	c_000000000001_71	NA	NA	NA	NA	NA	NA	NA	NA	NA	Present	1	c_000000000001_3806	NA	NA	NA	NA	NA	NA	Present	1	c_000000000001_956	Present	1	c_000000000078_50	NA	NA	NA	NA	NA	NA	Present	1	c_000000000006_2708	NA	NA	NA	NA	NA	NA	NA	NA	NA	NA	NA	NA	Present	1	c_000000000003_214	Present	1	c_000000000001_1829	NA	NA	NA	NA	NA	NA	NA	NA	NA	Present	1	c_000000000018_44	NA	NA	NA	Present	1	c_000000000001_214	Present	1	c_000000000001_2928	NA	NA	NA	NA	NA	NA	NA	NA	NA	NA	NA	NA	NA	NA	NA	NA	NA	NA	NA	NA	NA	NA	NA	NA	NA	NA	NA	NA	NA	NA	NA	NA	NA	NA	NA	NA	NA	NA	NA	Present	1	c_000000000006_2680	NA	NA	NA	Present	1	c_000000000014_75
	BcsS	Cellulose biosynthesis protein BcsS (outer membrane immunogenic protein)	Involved in cellulose biosynthesis in bacteria, also acts as an outer membrane protein with potential immunogenic properties.	Present	1	c_000000000001_66	NA	NA	NA	NA	NA	NA	NA	NA	NA	Present	1	c_000000000001_3801	NA	NA	NA	NA	NA	NA	Present	1	c_000000000001_951	Present	1	c_000000000078_55	NA	NA	NA	NA	NA	NA	Present	1	c_000000000006_2703	NA	NA	NA	NA	NA	NA	NA	NA	NA	NA	NA	NA	Present	1	c_000000000003_209	Present	1	c_000000000001_1824	NA	NA	NA	NA	NA	NA	NA	NA	NA	Present	1	c_000000000018_39	NA	NA	NA	Present	1	c_000000000001_209	Present	1	c_000000000001_2933	NA	NA	NA	NA	NA	NA	NA	NA	NA	NA	NA	NA	NA	NA	NA	NA	NA	NA	NA	NA	NA	NA	NA	NA	NA	NA	NA	NA	NA	NA	NA	NA	NA	NA	NA	NA	NA	NA	NA	Present	1	c_000000000006_2675	NA	NA	NA	Present	1	c_000000000014_70
	Cel	endoglucanase [EC:3.2.1.4]	Hydrolyzes internal β-1,4-glycosidic bonds in cellulose, breaking it down into smaller oligosaccharides.	Present	3	c_000000000001_69, c_000000000001_1472, c_000000000001_2557	NA	NA	NA	NA	NA	NA	NA	NA	NA	Present	2	c_000000000001_2510, c_000000000001_3804	NA	NA	NA	NA	NA	NA	Present	2	c_000000000001_281, c_000000000001_954	Present	1	c_000000000078_52	NA	NA	NA	NA	NA	NA	Present	2	c_000000000006_524, c_000000000006_2706	NA	NA	NA	NA	NA	NA	NA	NA	NA	Present	1	c_000000000020_122	Present	1	c_000000000003_212	Present	2	c_000000000001_1827, c_000000000001_3743	NA	NA	NA	NA	NA	NA	NA	NA	NA	Present	2	c_000000000008_62, c_000000000018_42	NA	NA	NA	Present	1	c_000000000001_212	Present	2	c_000000000001_2930, c_000000000001_3605	Present	1	c_000000000001_1904	Present	1	c_000000000001_2588	NA	NA	NA	Present	1	c_000000000001_1458	Present	1	c_000000000001_1278	NA	NA	NA	Present	1	c_000000000005_1884	NA	NA	NA	Present	1	c_000000000006_1776	Present	1	c_000000000002_2230	Present	1	c_000000000001_3650	NA	NA	NA	NA	NA	NA	Present	1	c_000000000006_2678	NA	NA	NA	Present	2	c_000000000002_82, c_000000000014_73
	BglA	beta-glucosidase [EC:3.2.1.21]	Hydrolyzes beta-D-glucosidic bonds, playing a role in the degradation of cellulose and other glucosidic compounds.	Present	1	c_000000000001_609	Present	2	c_000000000017_42, c_000000000017_114	Present	1	c_000000000001_460	Present	2	c_000000000001_4, c_000000000002_152	Present	1	c_000000000001_3631	Present	1	c_000000000018_350	Present	2	c_000000000002_24, c_000000000002_135	NA	NA	NA	NA	NA	NA	Present	1	c_000000000033_227	Present	2	c_000000000014_28, c_000000000022_82	Present	2	c_000000000005_41, c_000000000006_3727	NA	NA	NA	Present	2	c_000000000012_28, c_000000000021_82	Present	1	c_000000000019_23	NA	NA	NA	NA	NA	NA	Present	1	c_000000000001_1320	NA	NA	NA	Present	2	c_000000000010_19, c_000000000011_47	NA	NA	NA	NA	NA	NA	NA	NA	NA	NA	NA	NA	NA	NA	NA	Present	1	c_000000000001_1562	NA	NA	NA	Present	1	c_000000000001_1693	NA	NA	NA	NA	NA	NA	Present	1	c_000000000012_47	NA	NA	NA	Present	1	c_000000000001_1853	Present	1	c_000000000004_59	Present	1	c_000000000006_108	NA	NA	NA	NA	NA	NA	NA	NA	NA	NA	NA	NA	Present	1	c_000000000001_3056	NA	NA	NA
	GlcB	alpha-glucosidase [EC:3.2.1.20]	Catalyzes the hydrolysis of alpha-glucosidic bonds in glucosidic substrates, such as maltose and maltotriose.	NA	NA	NA	NA	NA	NA	Present	1	c_000000000001_461	Present	1	c_000000000001_5	Present	1	c_000000000001_215	NA	NA	NA	NA	NA	NA	NA	NA	NA	NA	NA	NA	Present	1	c_000000000033_228	NA	NA	NA	Present	1	c_000000000006_3728	NA	NA	NA	NA	NA	NA	Present	1	c_000000000019_24	NA	NA	NA	NA	NA	NA	Present	1	c_000000000001_1319	NA	NA	NA	Present	1	c_000000000010_18	NA	NA	NA	NA	NA	NA	NA	NA	NA	NA	NA	NA	NA	NA	NA	Present	1	c_000000000001_1563	NA	NA	NA	NA	NA	NA	NA	NA	NA	NA	NA	NA	Present	1	c_000000000012_46	NA	NA	NA	Present	1	c_000000000001_1854	Present	1	c_000000000004_60	Present	1	c_000000000006_107	NA	NA	NA	NA	NA	NA	NA	NA	NA	NA	NA	NA	NA	NA	NA	NA	NA	NA
	AbfA	alpha-L-arabinofuranosidase [EC:3.2.1.55]	hydrolyzes L-arabinofuranosidic bonds in arabinose-containing polysaccharides, such as hemicellulose, contributing to plant cell wall degradation.	Present	1	c_000000000001_610	NA	NA	NA	NA	NA	NA	NA	NA	NA	Present	1	c_000000000001_679	Present	1	c_000000000002_41	NA	NA	NA	Present	1	c_000000000001_2381	Present	1	c_000000000137_145	Present	1	c_000000000033_9	NA	NA	NA	NA	NA	NA	NA	NA	NA	NA	NA	NA	NA	NA	NA	NA	NA	NA	Present	1	c_000000000001_200	NA	NA	NA	NA	NA	NA	NA	NA	NA	NA	NA	NA	Present	1	c_000000000022_53	NA	NA	NA	Present	1	c_000000000002_200	Present	1	c_000000000001_1502	NA	NA	NA	Present	1	c_000000000003_152	Present	1	c_000000000001_4144	Present	1	c_000000000003_28	Present	1	c_000000000003_69	NA	NA	NA	NA	NA	NA	NA	NA	NA	NA	NA	NA	NA	NA	NA	NA	NA	NA	NA	NA	NA	NA	NA	NA	NA	NA	NA	Present	1	c_000000000001_1325	NA	NA	NA
	LacZ	beta-galactosidase [EC:3.2.1.23]	Hydrolyzes lactose (or other beta-galactosides), breaking the bond between galactose and glucose.	Present	1	c_000000000001_26	NA	NA	NA	NA	NA	NA	NA	NA	NA	NA	NA	NA	NA	NA	NA	NA	NA	NA	NA	NA	NA	Present	1	c_000000000078_1	NA	NA	NA	NA	NA	NA	NA	NA	NA	NA	NA	NA	NA	NA	NA	NA	NA	NA	NA	NA	NA	Present	1	c_000000000003_263	NA	NA	NA	NA	NA	NA	NA	NA	NA	NA	NA	NA	NA	NA	NA	NA	NA	NA	Present	1	c_000000000001_263	NA	NA	NA	NA	NA	NA	Present	1	c_000000000001_505	Present	1	c_000000000001_1755	Present	1	c_000000000001_2481	NA	NA	NA	Present	1	c_000000000107_63	NA	NA	NA	NA	NA	NA	NA	NA	NA	NA	NA	NA	NA	NA	NA	NA	NA	NA	NA	NA	NA	NA	NA	NA	Present	1	c_000000000001_3118	NA	NA	NA
	GlgX	Glycogen debranching enzyme [EC:3.2.1.196]/Isoamylase	Involved in the debranching of glycogen, which is part of the process of glycogen metabolism and glucose release from glycogen.	Present	1	c_000000000001_476	NA	NA	NA	NA	NA	NA	NA	NA	NA	Present	1	c_000000000001_3097	NA	NA	NA	NA	NA	NA	NA	NA	NA	Present	1	c_000000000115_211	NA	NA	NA	NA	NA	NA	Present	1	c_000000000006_3083	NA	NA	NA	NA	NA	NA	NA	NA	NA	NA	NA	NA	Present	1	c_000000000003_82	NA	NA	NA	NA	NA	NA	NA	NA	NA	NA	NA	NA	NA	NA	NA	NA	NA	NA	Present	1	c_000000000001_82	NA	NA	NA	Present	1	c_000000000001_372	Present	1	c_000000000001_154	NA	NA	NA	Present	1	c_000000000001_2826	Present	1	c_000000000001_16	NA	NA	NA	NA	NA	NA	NA	NA	NA	NA	NA	NA	NA	NA	NA	Present	1	c_000000000001_1540	NA	NA	NA	NA	NA	NA	NA	NA	NA	NA	NA	NA	NA	NA	NA
	GlgP	1,2-beta-oligoglucan phosphorylase [EC:2.4.1.333]	Breaks down 1,2-beta-oligoglucans into glucose-1-phosphate. Involved in carbohydrate degradation, especially beta-glucan utilization.	Present	1	c_000000000001_813	Present	1	c_000000000017_98	NA	NA	NA	Present	1	c_000000000002_213	NA	NA	NA	Present	1	c_000000000025_21	NA	NA	NA	NA	NA	NA	NA	NA	NA	NA	NA	NA	NA	NA	NA	Present	1	c_000000000006_594	NA	NA	NA	NA	NA	NA	NA	NA	NA	NA	NA	NA	NA	NA	NA	Present	1	c_000000000001_66	NA	NA	NA	NA	NA	NA	NA	NA	NA	NA	NA	NA	NA	NA	NA	NA	NA	NA	NA	NA	NA	NA	NA	NA	NA	NA	NA	NA	NA	NA	NA	NA	NA	NA	NA	NA	NA	NA	NA	NA	NA	NA	NA	NA	NA	NA	NA	NA	NA	NA	NA	NA	NA	NA	NA	NA	NA	NA	NA	NA	NA	NA	NA	NA	NA	NA	NA	NA	NA
	GlgB	1,4-alpha-glucan branching enzyme [EC:2.4.1.18]	1,4-alpha-glucan branching enzyme (GBE) introduces α-1,6 branches into linear α-1,4-glucan chains, converting them into glycogen or amylopectin-like structures. It’s a key enzyme in glycogen biosynthesis, working alongside:	Present	1	c_000000000001_479	Present	1	c_000000000023_295	Present	1	c_000000000001_82	Present	1	c_000000000001_3032	Present	1	c_000000000001_3100	Present	1	c_000000000021_195	Present	1	c_000000000001_1697	Present	1	c_000000000001_1329	Present	1	c_000000000115_208	Present	1	c_000000000055_227	Present	1	c_000000000017_13	Present	1	c_000000000006_3086	Present	1	c_000000000050_98	Present	1	c_000000000015_59	Present	1	c_000000000028_38	Present	1	c_000000000008_348	Present	1	c_000000000003_79	Present	1	c_000000000001_2197	Present	1	c_000000000001_1830	NA	NA	NA	Present	1	c_000000000166_18	Present	1	c_000000000020_13	Present	1	c_000000000097_13	Present	1	c_000000000001_79	Present	1	c_000000000001_2553	Present	1	c_000000000001_375	Present	1	c_000000000001_151	NA	NA	NA	Present	1	c_000000000001_2831	Present	1	c_000000000001_13	NA	NA	NA	Present	1	c_000000000005_611	Present	1	c_000000000001_1939	Present	1	c_000000000006_3049	Present	1	c_000000000002_3454	Present	1	c_000000000001_1537	Present	1	c_000000000001_775	Present	1	c_000000000041_20	NA	NA	NA	NA	NA	NA	Present	1	c_000000000007_63
‘Present/NA’ indicates whether a gene was detected (‘Present’) or not (‘NA’). ‘Hit_count’ represents the number of gene copies identified, and ‘Hit_ids’ show the specific gene IDs or contig locations.

### Sheet: Table S5
Table S6. Transporter gene repertoire of ‘Methylocystis sumavensis' JAN1 and related genomes based on key systems for nutrient uptake and stress adaptation
				MAG1			MAG10			MAG11			MAG12			MAG13			MAG14			MAG15			MAG16			MAG17			MAG18			MAG19			MAG2			MAG20			MAG21			MAG22			MAG23			MAG24			MAG25			MAG27			MAG28			MAG29			MAG3			MAG30			MAG31			MAG32			MAG33			MAG34			MAG35			MAG36			MAG37			MAG38			MAG39			MAG4			MAG40			MAG41			MAG42			MAG5			MAG6			MAG7			MAG8			MAG9
				Methylocystis sumavensis' JAN1 (GCA_052186135.1)			Methylocystis sp. strain MitZ-2018; aquifer (GCA_003113245.1)			Methylocystis hirsuta strain CSC1; aquifer (GCA_003722355.1)			Methylocystis rosea strain GW6; aquifer (GCA_003855495.1)			Methylocystis heyeri strain H2; peat (GCA_004802635.2)			Methylocystis sp. strain B8; wetland soil (GCA_005771425.1)			Methylocystis rosea strain BRCS1; lake sediment (GCA_009685175.1)			Methylocystis parvus strain BRCS2; peat (GCA_009685195.1)			Methylocystis sp. strain MJC1; peat (GCA_011058845.1)			Methylocystis silviterrae strain FS; forest soil (GCA_013350005.1)			Methylocystis sp. strain H15; wetland soil (GCA_015709465.1)			Methylocystis sp. ATCC 49242 strain Rockwell; aquifer (GCA_000188155.3)			Methylocystis sp. strain H62; wetland soil (GCA_015709515.1)			Methylocystis sp. strain L43; wetland soil (GCA_015709525.1)			Methylocystis sp. strain H4A; wetland soil (GCA_015709545.1)			Methylocystis sp. strain Sn-Cys; rice rhizosphere (GCA_016745395.1)			Methylocystis sp. strain MJC1; peat (GCA_018982845.1)			Methylocystis sp. WRRC1 strain WRRC1 (GCA_020733155.1)			Methylocystis sp. strain SB2; peat (GCA_022370455.1)			Methylocystis sp. isolate Bin_68; water treatment plant (GCA_022843405.1)			Methylocystis suflitae strain NLS-7; landfill cover soil (GCA_024448135.1)			Methylocystis parvus strain OBBP (GCA_000283235.1)			Methylocystis sp. isolate bin.17; floodplain sediment (GCA_024506175.1)			Methylocystis sp. strain MJC1; peat (GCA_026427715.1)			Methylocystis parvus strain OBBP; mud (GCA_027571405.1)			Methylocystis echinoides strain LMG27198; sewage plant (GCA_027923385.1)			Methylocystis iwaonis strain SS37A-Re; paddy soil (GCA_027925385.1)			Methylocystis bryophila strain DSM 21852; peat (GCA_027925445.1)			Methylocystis sp. strain JR02; paddy soil (GCA_030063565.1)			Methylocystis iwaonis strain SD4; rice rhizosphere (GCA_036324305.1)			Methylocystis sp. strain 9N; lake sludge (GCA_036576025.1)			Methylocystis sp. strain IM2; acidic forest soil (GCA_038004265.1)			Methylocystis sp. strain SC2 (GCA_000304315.1)			Methylocystis sp. strain IM4; acidic forest soil (GCA_038070045.1)			Methylocystis sp. strain IM3; acidic forest soil (GCA_038070105.1)			Methylocystis echinoides strain RIM (GCA_040687965.1)			Methylocystis rosea strain SV97 (GCA_000372845.1)			Methylocystis sp. strain SB2; peat (GCA_000499825.2)			Methylocystis sp. strain LW5; fresh water (GCA_000685825.1)			Methylocystis bryophila strain S285; peat (GCA_002117405.1)			Methylocystis sp. isolate BC.3.87; water treatment plant (GCA_002929055.1)
Category	Gene abbreviation	Gene name	Function	Present/Absent	Hit_count	Hit_ids	Present/Absent	Hit_count	Hit_ids	Present/Absent	Hit_count	Hit_ids	Present/Absent	Hit_count	Hit_ids	Present/Absent	Hit_count	Hit_ids	Present/Absent	Hit_count	Hit_ids	Present/Absent	Hit_count	Hit_ids	Present/Absent	Hit_count	Hit_ids	Present/Absent	Hit_count	Hit_ids	Present/Absent	Hit_count	Hit_ids	Present/Absent	Hit_count	Hit_ids	Present/Absent	Hit_count	Hit_ids	Present/Absent	Hit_count	Hit_ids	Present/Absent	Hit_count	Hit_ids	Present/Absent	Hit_count	Hit_ids	Present/Absent	Hit_count	Hit_ids	Present/Absent	Hit_count	Hit_ids	Present/Absent	Hit_count	Hit_ids	Present/Absent	Hit_count	Hit_ids	Present/Absent	Hit_count	Hit_ids	Present/Absent	Hit_count	Hit_ids	Present/Absent	Hit_count	Hit_ids	Present/Absent	Hit_count	Hit_ids	Present/Absent	Hit_count	Hit_ids	Present/Absent	Hit_count	Hit_ids	Present/Absent	Hit_count	Hit_ids	Present/Absent	Hit_count	Hit_ids	Present/Absent	Hit_count	Hit_ids	Present/Absent	Hit_count	Hit_ids	Present/Absent	Hit_count	Hit_ids	Present/Absent	Hit_count	Hit_ids	Present/Absent	Hit_count	Hit_ids	Present/Absent	Hit_count	Hit_ids	Present/Absent	Hit_count	Hit_ids	Present/Absent	Hit_count	Hit_ids	Present/Absent	Hit_count	Hit_ids	Present/Absent	Hit_count	Hit_ids	Present/Absent	Hit_count	Hit_ids	Present/Absent	Hit_count	Hit_ids	Present/Absent	Hit_count	Hit_ids	Present/Absent	Hit_count	Hit_ids
Nitrogen transport	AmtB	ammonium transporter, Amt family	Transport of ammonium across the membrane.	Present	2	c_000000000001_2572, c_000000000001_2645	Present	2	c_000000000029_25, c_000000000029_38	Present	2	c_000000000001_2869, c_000000000001_2882	Present	2	c_000000000001_898, c_000000000001_911	Present	3	c_000000000001_308, c_000000000001_1398, c_000000000001_2215	Present	2	c_000000000024_57, c_000000000024_68	Present	2	c_000000000001_518, c_000000000001_531	Present	2	c_000000000001_2998, c_000000000001_3486	Present	2	c_000000000001_328, c_000000000105_6	Present	2	c_000000000022_274, c_000000000022_286	Present	2	c_000000000026_65, c_000000000026_77	Present	2	c_000000000006_511, c_000000000006_1180	Present	2	c_000000000059_496, c_000000000059_509	Present	2	c_000000000028_65, c_000000000028_77	Present	2	c_000000000026_224, c_000000000026_237	Present	2	c_000000000016_174, c_000000000016_341	Present	2	c_000000000003_1337, c_000000000003_1531	Present	2	c_000000000001_587, c_000000000001_3730	Present	2	c_000000000001_649, c_000000000001_661	Present	2	c_000000000004_84, c_000000000004_98	Present	2	c_000000000218_18, c_000000000218_30	Present	2	c_000000000010_35, c_000000000012_33	Present	2	c_000000000138_50, c_000000000198_13	Present	2	c_000000000001_1337, c_000000000001_1531	Present	2	c_000000000001_397, c_000000000001_885	Present	2	c_000000000001_1770, c_000000000001_1890	Present	2	c_000000000001_1550, c_000000000001_1722	Present	3	c_000000000001_2049, c_000000000001_3235, c_000000000001_3551	Present	2	c_000000000001_1235, c_000000000001_1407	Present	2	c_000000000001_1329, c_000000000001_1497	Present	1	c_000000000063_81	Present	2	c_000000000005_1855, c_000000000005_1880	Present	2	c_000000000001_910, c_000000000001_923	Present	2	c_000000000006_1780, c_000000000006_1803	Present	2	c_000000000002_2234, c_000000000002_2257	Present	2	c_000000000001_2914, c_000000000001_3654	Present	2	c_000000000001_1917, c_000000000001_1929	Present	2	c_000000000046_14, c_000000000129_12	Present	1	c_000000000004_541	Present	3	c_000000000001_416, c_000000000001_732, c_000000000001_3412	Present	2	c_000000000016_48, c_000000000019_10
	PtsN/NtrE	nitrogen PTS system EIIA component [EC:2.7.1.-]	Facilitates the phosphorylation of incoming nitrogen compounds (such as nitrate, nitrite, or ammonium), typically by using phosphoenolpyruvate (PEP) as the source of energy.	Present	1	c_000000000001_281	Present	1	c_000000000018_100	Present	1	c_000000000001_298	Present	1	c_000000000001_2838	Present	1	c_000000000001_3764	Present	1	c_000000000021_19	Present	1	c_000000000001_1889	Present	1	c_000000000001_1158	Present	1	c_000000000115_141	Present	1	c_000000000055_25	Present	1	c_000000000034_137	Present	1	c_000000000006_2960	Present	1	c_000000000057_180	Present	1	c_000000000035_137	Present	2	c_000000000023_85, c_000000000025_160	Present	1	c_000000000008_247	Present	1	c_000000000003_12	Present	1	c_000000000001_2071	Present	1	c_000000000001_2026	Present	1	c_000000000058_7	Present	1	c_000000000147_15	Present	1	c_000000000006_77	Present	1	c_000000000007_6	Present	1	c_000000000001_12	Present	1	c_000000000001_2724	Present	1	c_000000000001_174	Present	1	c_000000000001_250	Present	1	c_000000000001_2408	Present	1	c_000000000001_2730	Present	1	c_000000000001_110	Present	1	c_000000000033_16	Present	1	c_000000000005_534	Present	1	c_000000000001_2164	Present	1	c_000000000006_3124	Present	1	c_000000000002_3529	Present	1	c_000000000001_1420	Present	1	c_000000000001_579	Present	1	c_000000000125_39	Present	1	c_000000000006_2482	Present	1	c_000000000001_3771	Present	1	c_000000000001_148
	NrtD	nitrate/nitrite transport system ATP-binding protein [EC:7.3.2.4]	Transport of nitrate and nitrite into the cell via a multi-component system.	NA	NA	NA	NA	NA	NA	NA	NA	NA	NA	NA	NA	NA	NA	NA	NA	NA	NA	NA	NA	NA	Present	1	c_000000000001_839	Present	1	c_000000000110_16	NA	NA	NA	NA	NA	NA	NA	NA	NA	Present	1	c_000000000037_26	NA	NA	NA	NA	NA	NA	NA	NA	NA	Present	1	c_000000000001_146	NA	NA	NA	NA	NA	NA	NA	NA	NA	NA	NA	NA	Present	1	c_000000000015_77	Present	1	c_000000000125_2	Present	1	c_000000000002_146	Present	1	c_000000000001_3045	Present	1	c_000000000001_2818	NA	NA	NA	NA	NA	NA	NA	NA	NA	NA	NA	NA	Present	1	c_000000000023_29	Present	1	c_000000000005_209	NA	NA	NA	Present	1	c_000000000006_3449	Present	1	c_000000000002_297	Present	1	c_000000000001_1855	NA	NA	NA	NA	NA	NA	Present	1	c_000000000006_3021	NA	NA	NA	Present	1	c_000000000008_81
	NrtB/NrtC	nitrate/nitrite transport system permease protein		NA	NA	NA	NA	NA	NA	NA	NA	NA	NA	NA	NA	NA	NA	NA	NA	NA	NA	NA	NA	NA	Present	1	c_000000000001_840	Present	1	c_000000000110_15	NA	NA	NA	NA	NA	NA	NA	NA	NA	Present	1	c_000000000037_25	NA	NA	NA	NA	NA	NA	NA	NA	NA	Present	1	c_000000000001_147	NA	NA	NA	NA	NA	NA	NA	NA	NA	NA	NA	NA	Present	1	c_000000000015_76	Present	1	c_000000000125_3	Present	1	c_000000000002_147	Present	1	c_000000000001_3044	Present	1	c_000000000001_2817	NA	NA	NA	NA	NA	NA	NA	NA	NA	NA	NA	NA	Present	1	c_000000000023_30	Present	1	c_000000000005_208	NA	NA	NA	Present	1	c_000000000006_3450	Present	1	c_000000000002_298	Present	1	c_000000000001_1856	NA	NA	NA	NA	NA	NA	Present	1	c_000000000006_3022	NA	NA	NA	Present	1	c_000000000008_82
	NrtB/NrtC	nitrate/nitrite transport system substrate-binding protein		NA	NA	NA	NA	NA	NA	NA	NA	NA	NA	NA	NA	NA	NA	NA	NA	NA	NA	NA	NA	NA	Present	1	c_000000000001_841	Present	1	c_000000000110_14	NA	NA	NA	NA	NA	NA	NA	NA	NA	Present	1	c_000000000037_24	NA	NA	NA	NA	NA	NA	NA	NA	NA	Present	1	c_000000000001_148	NA	NA	NA	NA	NA	NA	NA	NA	NA	NA	NA	NA	Present	1	c_000000000015_75	Present	1	c_000000000125_4	Present	1	c_000000000002_148	Present	1	c_000000000001_3043	Present	1	c_000000000001_2816	NA	NA	NA	NA	NA	NA	NA	NA	NA	NA	NA	NA	Present	1	c_000000000023_31	Present	1	c_000000000005_207	NA	NA	NA	Present	1	c_000000000006_3451	Present	1	c_000000000002_299	Present	1	c_000000000001_1857	NA	NA	NA	NA	NA	NA	Present	1	c_000000000006_3024	NA	NA	NA	Present	1	c_000000000008_83
	NarK	MFS transporter, NNP family, nitrate/nitrite transporter		Present	1	c_000000000001_122	Present	1	c_000000000027_222	Present	1	c_000000000001_625	Present	1	c_000000000001_2653	Present	1	c_000000000001_94	Present	1	c_000000000025_9	Present	1	c_000000000001_2075	NA	NA	NA	NA	NA	NA	Present	1	c_000000000061_182	Present	1	c_000000000032_157	Present	1	c_000000000002_44	Present	1	c_000000000056_233	Present	1	c_000000000034_147	Present	1	c_000000000017_39	Present	1	c_000000000018_6	NA	NA	NA	NA	NA	NA	Present	1	c_000000000001_2207	Present	1	c_000000000016_35	Present	1	c_000000000115_5	NA	NA	NA	NA	NA	NA	NA	NA	NA	NA	NA	NA	NA	NA	NA	Present	1	c_000000000002_72	Present	1	c_000000000001_1722	Present	1	c_000000000002_109	Present	1	c_000000000002_78	NA	NA	NA	Present	1	c_000000000002_20	Present	1	c_000000000001_2434	Present	1	c_000000000005_341	Present	1	c_000000000004_24	NA	NA	NA	Present	1	c_000000000001_393	Present	1	c_000000000088_21	NA	NA	NA	Present	1	c_000000000001_3085	NA	NA	NA
	UrtD	urea transport system ATP-binding protein	Transport of urea across the cell membrane for nitrogen metabolism.	NA	NA	NA	NA	NA	NA	NA	NA	NA	NA	NA	NA	NA	NA	NA	NA	NA	NA	NA	NA	NA	NA	NA	NA	NA	NA	NA	NA	NA	NA	NA	NA	NA	NA	NA	NA	NA	NA	NA	NA	NA	NA	NA	NA	NA	NA	NA	NA	NA	NA	NA	NA	NA	NA	NA	NA	NA	NA	NA	NA	NA	NA	NA	NA	NA	NA	NA	NA	NA	NA	NA	NA	NA	NA	NA	NA	NA	NA	NA	NA	NA	NA	NA	NA	NA	NA	NA	NA	NA	NA	NA	NA	NA	NA	NA	NA	NA	NA	NA	NA	NA	NA	NA	NA	NA	NA	NA	NA	NA	NA	NA	NA	NA	NA	Present	4	c_000000000003_38, c_000000000003_39, c_000000000006_205, c_000000000006_206	NA	NA	NA	NA	NA	NA
	UrtB/UrtC	urea transport system permease protein		NA	NA	NA	NA	NA	NA	NA	NA	NA	NA	NA	NA	NA	NA	NA	NA	NA	NA	NA	NA	NA	NA	NA	NA	NA	NA	NA	NA	NA	NA	NA	NA	NA	NA	NA	NA	NA	NA	NA	NA	NA	NA	NA	NA	NA	NA	NA	NA	NA	NA	NA	NA	NA	NA	NA	NA	NA	NA	NA	NA	NA	NA	NA	NA	NA	NA	NA	NA	NA	NA	NA	NA	NA	NA	NA	NA	NA	NA	NA	NA	NA	NA	NA	NA	NA	NA	NA	NA	NA	NA	NA	NA	NA	NA	NA	NA	NA	NA	NA	NA	NA	NA	NA	NA	NA	NA	NA	NA	NA	NA	NA	NA	NA	NA	Present	4	c_000000000003_36, c_000000000003_37, c_000000000006_207, c_000000000006_208	NA	NA	NA	NA	NA	NA
	UrtA	urea transport system substrate-binding protein		NA	NA	NA	Present	1	c_000000000043_17	Present	1	c_000000000001_3350	Present	1	c_000000000001_2330	NA	NA	NA	NA	NA	NA	Present	1	c_000000000001_2392	Present	1	c_000000000001_1622	NA	NA	NA	Present	1	c_000000000001_4	Present	1	c_000000000027_81	Present	1	c_000000000002_51	Present	1	c_000000000054_46	Present	1	c_000000000029_70	Present	1	c_000000000018_117	NA	NA	NA	NA	NA	NA	Present	1	c_000000000003_2	Present	1	c_000000000001_2580	Present	1	c_000000000010_22	Present	1	c_000000000102_17	Present	1	c_000000000028_51	NA	NA	NA	NA	NA	NA	Present	1	c_000000000001_2260	Present	1	c_000000000001_2734	NA	NA	NA	NA	NA	NA	NA	NA	NA	NA	NA	NA	Present	1	c_000000000019_83	NA	NA	NA	Present	1	c_000000000001_1398	Present	1	c_000000000004_3	Present	1	c_000000000006_31	Present	1	c_000000000001_1657	Present	1	c_000000000001_39	Present	1	c_000000000075_40	Present	3	c_000000000003_35, c_000000000004_19, c_000000000006_209	NA	NA	NA	NA	NA	NA
	CynX	MFS transporter, CP family, cyanate transporter	Transport of cyanate, a nitrogen-containing compound, across the membrane.	NA	NA	NA	NA	NA	NA	NA	NA	NA	NA	NA	NA	NA	NA	NA	NA	NA	NA	NA	NA	NA	NA	NA	NA	Present	1	c_000000000105_34	NA	NA	NA	NA	NA	NA	NA	NA	NA	NA	NA	NA	NA	NA	NA	NA	NA	NA	NA	NA	NA	Present	1	c_000000000003_1503	NA	NA	NA	NA	NA	NA	NA	NA	NA	NA	NA	NA	NA	NA	NA	NA	NA	NA	Present	1	c_000000000001_1503	NA	NA	NA	NA	NA	NA	NA	NA	NA	Present	1	c_000000000001_3456	NA	NA	NA	NA	NA	NA	NA	NA	NA	NA	NA	NA	NA	NA	NA	NA	NA	NA	NA	NA	NA	NA	NA	NA	NA	NA	NA	NA	NA	NA	Present	1	c_000000000006_974	Present	1	c_000000000001_637	NA	NA	NA
Amino acid and peptide transport	LivK	general L-amino acid transport system substrate-binding protein	Transport of various amino acids and peptides into the cell for metabolism and protein synthesis.	Present	1	c_000000000001_2328	Present	1	c_000000000038_78	Present	1	c_000000000001_2194	Present	1	c_000000000001_1388	Present	1	c_000000000001_817	Present	1	c_000000000026_76	Present	1	c_000000000001_151	Present	1	c_000000000001_3135	Present	1	c_000000000104_70	Present	1	c_000000000063_113	Present	1	c_000000000028_113	Present	2	c_000000000002_5, c_000000000006_771	Present	1	c_000000000052_24	Present	1	c_000000000030_37	Present	1	c_000000000021_54	Present	1	c_000000000014_185	Present	1	c_000000000003_1920	Present	2	c_000000000001_243, c_000000000003_7	Present	1	c_000000000001_148	Present	1	c_000000000037_24	Present	1	c_000000000097_8	Present	1	c_000000000007_26	Present	1	c_000000000251_3	Present	1	c_000000000001_1920	Present	1	c_000000000001_749	Present	2	c_000000000001_2322, c_000000000001_3692	Present	1	c_000000000001_1973	Present	2	c_000000000001_2478, c_000000000001_2734	Present	1	c_000000000001_971	Present	1	c_000000000001_1794	Present	1	c_000000000074_38	Present	4	c_000000000005_150, c_000000000005_832, c_000000000005_2263, c_000000000005_2755	Present	1	c_000000000001_207	Present	4	c_000000000006_923, c_000000000006_1408, c_000000000006_2831, c_000000000006_3506	Present	4	c_000000000002_352, c_000000000002_1400, c_000000000002_1865, c_000000000002_3245	Present	2	c_000000000001_1130, c_000000000001_3350	Present	1	c_000000000001_2355	Present	1	c_000000000039_23	Present	1	c_000000000006_534	Present	2	c_000000000001_3841, c_000000000001_4101	Present	1	c_000000000005_68
	ArtJ	polar amino acid transport system substrate-binding protein		Present	1	c_000000000001_3147	Present	3	c_000000000009_111, c_000000000015_117, c_000000000023_19	Present	2	c_000000000001_871, c_000000000001_1932	Present	3	c_000000000001_380, c_000000000001_1793, c_000000000001_3419	Present	1	c_000000000001_3733	Present	1	c_000000000012_107	Present	2	c_000000000001_1420, c_000000000001_2922	Present	1	c_000000000001_2500	Present	1	c_000000000067_65	Present	1	c_000000000011_352	Present	3	c_000000000029_166, c_000000000030_103, c_000000000033_96	Present	1	c_000000000006_1917	Present	3	c_000000000048_90, c_000000000053_135, c_000000000058_447	Present	3	c_000000000027_103, c_000000000031_166, c_000000000032_8	Present	2	c_000000000001_777, c_000000000027_96	Present	1	c_000000000021_164	Present	1	c_000000000003_925	Present	1	c_000000000001_2916	Present	3	c_000000000001_1133, c_000000000001_1543, c_000000000001_3158	Present	1	c_000000000018_48	Present	2	c_000000000023_23, c_000000000064_15	Present	1	c_000000000002_168	Present	1	c_000000000185_39	Present	1	c_000000000001_925	Present	1	c_000000000001_1383	Present	1	c_000000000001_1659	Present	1	c_000000000001_2871	Present	3	c_000000000001_1983, c_000000000001_2161, c_000000000001_3025	Present	1	c_000000000001_3601	Present	1	c_000000000001_911	Present	1	c_000000000070_2	Present	1	c_000000000005_1309	Present	2	c_000000000001_605, c_000000000001_2683	Present	1	c_000000000006_2350	Present	1	c_000000000002_2778	Present	1	c_000000000001_646	Present	3	c_000000000001_1052, c_000000000001_1425, c_000000000001_2858	Present	3	c_000000000017_15, c_000000000052_19, c_000000000067_52	Present	2	c_000000000006_2208, c_000000000006_2768	Present	3	c_000000000001_206, c_000000000001_3346, c_000000000001_3524	Present	1	c_000000000002_139
	BcaA	branched-chain amino acid transport system ATP-binding protein		NA	NA	NA	NA	NA	NA	NA	NA	NA	NA	NA	NA	NA	NA	NA	NA	NA	NA	NA	NA	NA	NA	NA	NA	NA	NA	NA	NA	NA	NA	NA	NA	NA	NA	NA	NA	NA	NA	NA	NA	NA	NA	NA	NA	NA	NA	NA	NA	NA	NA	NA	NA	NA	NA	NA	NA	NA	NA	NA	NA	NA	NA	NA	NA	NA	NA	NA	NA	NA	NA	NA	NA	NA	NA	NA	NA	NA	NA	NA	NA	NA	Present	2	c_000000000001_3674, c_000000000001_3678	NA	NA	NA	NA	NA	NA	NA	NA	NA	NA	NA	NA	NA	NA	NA	NA	NA	NA	NA	NA	NA	NA	NA	NA	NA	NA	NA	NA	NA	NA	NA	NA	NA	Present	2	c_000000000001_855, c_000000000001_859	NA	NA	NA
	BcaP	branched-chain amino acid transport system permease protein		NA	NA	NA	NA	NA	NA	NA	NA	NA	NA	NA	NA	NA	NA	NA	NA	NA	NA	NA	NA	NA	NA	NA	NA	NA	NA	NA	NA	NA	NA	NA	NA	NA	NA	NA	NA	NA	NA	NA	NA	NA	NA	NA	NA	NA	NA	NA	NA	NA	NA	NA	NA	NA	NA	NA	NA	NA	NA	NA	NA	NA	NA	NA	NA	NA	NA	NA	NA	NA	NA	NA	NA	NA	NA	NA	NA	NA	NA	NA	NA	NA	Present	2	c_000000000001_3676, c_000000000001_3677	NA	NA	NA	NA	NA	NA	NA	NA	NA	NA	NA	NA	NA	NA	NA	NA	NA	NA	NA	NA	NA	NA	NA	NA	NA	NA	NA	NA	NA	NA	NA	NA	NA	Present	2	c_000000000001_857, c_000000000001_858	NA	NA	NA
	BcaT	branched-chain amino acid transport system substrate-binding protein		NA	NA	NA	NA	NA	NA	NA	NA	NA	NA	NA	NA	NA	NA	NA	NA	NA	NA	NA	NA	NA	NA	NA	NA	NA	NA	NA	NA	NA	NA	NA	NA	NA	NA	NA	NA	NA	NA	NA	NA	NA	NA	NA	NA	NA	NA	NA	NA	NA	NA	NA	NA	NA	NA	NA	NA	NA	NA	NA	NA	NA	NA	NA	NA	NA	NA	NA	NA	NA	NA	NA	NA	NA	NA	NA	NA	NA	NA	NA	NA	NA	Present	1	C_000000000001_3675	NA	NA	NA	NA	NA	NA	NA	NA	NA	NA	NA	NA	NA	NA	NA	NA	NA	NA	NA	NA	NA	NA	NA	NA	NA	NA	NA	NA	NA	NA	NA	NA	NA	Present	1	C_000000000001_856	NA	NA	NA
	PotA	ABC-type Fe3+/spermidine/putrescine transport systems, ATPase component (PotA) (PDB:1Z47)		Present	1	GC_00001090_2016	Present	1	GC_00001090_2068	Present	1	GC_00001090_1534	Present	1	GC_00001090_854	Present	1	GC_00001090_3990	Present	1	GC_00001090_2387	Present	1	GC_00001090_573	Present	1	GC_00001090_2864	Present	1	GC_00001090_1872	Present	1	GC_00001090_1554	Present	1	GC_00001090_2731	Present	1	GC_00001090_842	Present	1	GC_00001090_4092	Present	1	GC_00001090_3353	Present	1	GC_00001090_414	Present	1	GC_00001090_1845	Present	1	GC_00001090_1961	Present	1	GC_00001090_3659	Present	1	GC_00001090_700	Present	1	GC_00001090_1157	Present	1	GC_00001090_3327	Present	1	GC_00001090_402	Present	1	GC_00001090_1740	Present	1	GC_00001090_1483	Present	1	GC_00001090_1017	Present	1	GC_00001090_2074	Present	1	GC_00001090_1672	Present	1	GC_00001090_3131	Present	1	GC_00001090_1282	Present	1	GC_00001090_1448	Present	1	GC_00001090_889	Present	1	GC_00001090_3711	Present	1	GC_00001090_3236	Present	1	GC_00001090_1879	Present	1	GC_00001090_1932	Present	1	GC_00001090_39	Present	1	GC_00001090_1878	Present	1	GC_00001090_3026	Present	1	GC_00001090_501	Present	1	GC_00001090_312	Present	1	GC_00001090_2693
	PotB	ABC-type spermidine/putrescine transport system, permease component I (PotB)		Present	1	GC_00000991_2017	Present	1	GC_00000991_2069	Present	1	GC_00000991_1535	Present	1	GC_00000991_855	Present	1	GC_00000991_3991	Present	1	GC_00000991_2386	Present	1	GC_00000991_572	Present	1	GC_00000991_2865	Present	1	GC_00000991_1871	Present	1	GC_00000991_1555	Present	1	GC_00000991_2730	Present	1	GC_00000991_843	Present	1	GC_00000991_4093	Present	1	GC_00000991_3352	Present	1	GC_00000991_415	Present	1	GC_00000991_1846	Present	1	GC_00000991_1962	Present	1	GC_00000991_3660	Present	1	GC_00000991_699	Present	1	GC_00000991_1158	Present	1	GC_00000991_3326	Present	1	GC_00000991_401	Present	1	GC_00000991_1739	Present	1	GC_00000991_1484	Present	1	GC_00000991_1016	Present	1	GC_00000991_2075	Present	1	GC_00000991_1673	Present	1	GC_00000991_3132	Present	1	GC_00000991_1281	Present	1	GC_00000991_1449	Present	1	GC_00000991_890	Present	1	GC_00000991_3710	Present	1	GC_00000991_3237	Present	1	GC_00000991_1880	Present	1	GC_00000991_1933	Present	1	GC_00000991_37	Present	1	GC_00000991_1879	Present	1	GC_00000991_3025	Present	1	GC_00000991_500	Present	1	GC_00000991_313	Present	1	GC_00000991_2692
	PotC	ABC-type spermidine/putrescine transport system, permease component II (PotC)		Present	1	GC_00000818_2018	Present	1	GC_00000818_2070	Present	1	GC_00000818_1536	Present	1	GC_00000818_856	Present	1	GC_00000818_3992	Present	1	GC_00000818_2385	Present	1	GC_00000818_571	Present	1	GC_00000818_2866	Present	1	GC_00000818_1870	Present	1	GC_00000818_1556	Present	1	GC_00000818_2729	Present	1	GC_00000818_844	Present	1	GC_00000818_4094	Present	1	GC_00000818_3351	Present	1	GC_00000818_416	Present	1	GC_00000818_1847	Present	1	GC_00000818_1963	Present	1	GC_00000818_3661	Present	1	GC_00000818_698	Present	1	GC_00000818_1159	Present	1	GC_00000818_3325	Present	1	GC_00000818_400	Present	1	GC_00000818_1738	Present	1	GC_00000818_1485	Present	1	GC_00000818_1015	Present	1	GC_00000818_2076	Present	1	GC_00000818_1674	Present	1	GC_00000818_3133	Present	1	GC_00000818_1280	Present	1	GC_00000818_1450	Present	1	GC_00000818_891	Present	1	GC_00000818_3709	Present	1	GC_00000818_3238	Present	1	GC_00000818_1881	Present	1	GC_00000818_1934	Present	1	GC_00000818_36	Present	1	GC_00000818_1880	Present	1	GC_00000818_3024	Present	1	GC_00000818_499	Present	1	GC_00000818_314	Present	1	GC_00000818_2691
	PotD	Spermidine/putrescine-binding periplasmic protein (PotD) (PDB:1POT)		Present	1	GC_00000468_2863	Present	2	GC_00000468_2027, GC_00003560_3449	Present	1	GC_00000468_2550	Present	2	GC_00000468_1129, GC_00003560_1481	Present	1	GC_00000468_1	Present	2	GC_00000468_815, GC_00003560_2062	Present	2	GC_00000468_306, GC_00003560_254	Present	1	GC_00000468_3880	Present	1	GC_00000468_442	Present	2	GC_00000468_1353, GC_00003560_1305	Present	2	GC_00000468_3068, GC_00003560_862	Present	1	GC_00000468_404	Present	2	GC_00000468_185, GC_00003560_237	Present	2	GC_00000468_2337, GC_00003560_500	Present	2	GC_00000468_1907, GC_00003560_1860	Present	1	GC_00000468_1510	Present	1	GC_00000468_3015	Present	1	GC_00000468_3374	Present	2	GC_00000468_1, GC_00003560_51	Present	1	GC_00000468_137	Present	2	GC_00000468_148, GC_00003560_1134	Present	1	GC_00000468_2040	Present	1	GC_00000468_2612	Present	1	GC_00000468_2537	Present	1	GC_00000468_1	Present	1	GC_00000468_2844	Present	1	GC_00000468_2735	Present	1	GC_00000468_1971	Present	1	GC_00000468_1603	Present	1	GC_00000468_1129	Present	1	GC_00000468_1434	Present	2	GC_00000468_2923, GC_00006708_4661	Present	2	GC_00000468_2, GC_00003560_51	Present	2	GC_00000468_2655, GC_00006708_928	Present	2	GC_00000468_2686, GC_00006708_1016	Present	2	GC_00000468_2873, GC_00006708_4030	Present	2	GC_00000468_2206, GC_00003560_2260	Present	3	GC_00000468_3570, GC_00000468_2370, GC_00003560_3255	Present	1	GC_00000468_1422	Present	1	GC_00000468_3334	Present	1	GC_00000468_2552
	PotE	Serine transporter YbeC, amino acid:H+ symporter family (PotE) (PDB:3LRB)		Present	2	GC_00000561_3282, GC_00001452_1673	Present	2	GC_00000561_499, GC_00001452_2283	Present	2	GC_00000561_3486, GC_00001452_1991	Present	2	GC_00000561_174, GC_00001452_1022	Present	2	GC_00000561_2502, GC_00001452_2331	Present	2	GC_00000561_77, GC_00001452_2052	Present	2	GC_00000561_1193, GC_00001452_413	Present	3	GC_00000561_2228, GC_00001452_80, GC_00009089_1574	Present	2	GC_00000561_3499, GC_00001452_4316	Present	3	GC_00000561_1790, GC_00001452_777, GC_00012823_3672	Present	3	GC_00000561_1176, GC_00001452_1374, GC_00005564_2326	Present	3	GC_00000561_4249, GC_00001452_466, GC_00005564_999	Present	2	GC_00000561_842, GC_00001452_2309	Present	3	GC_00000561_656, GC_00001452_1834, GC_00005564_2798	Present	3	GC_00000561_3807, GC_00001452_835, GC_00012823_1437	Present	2	GC_00000561_1257, GC_00001452_3590	Present	2	GC_00000561_1273, GC_00001452_2956	Present	3	GC_00000561_1199, GC_00001452_3435, GC_00005564_68	Present	2	GC_00000561_1398, GC_00001452_544	Present	3	GC_00000561_3113, GC_00000561_2867, GC_00001452_260	Present	2	GC_00000561_387, GC_00001452_2666	Present	3	GC_00000561_1256, GC_00001452_4243, GC_00009089_3843	Present	2	GC_00000561_273, GC_00001452_2553	Present	2	GC_00000561_795, GC_00001452_2478	Present	3	GC_00000561_1653, GC_00001452_3804, GC_00009089_2306	Present	2	GC_00000561_964, GC_00001452_2744	Present	2	GC_00000561_1014, GC_00001452_2674	Present	4	GC_00000561_3524, GC_00001452_3648, GC_00010389_2041, GC_00011261_1224	Present	2	GC_00000561_3536, GC_00001452_1543	Present	2	GC_00000561_2767, GC_00001452_1190	Present	2	GC_00000561_1132, GC_00001452_2296	Present	3	GC_00000561_4300, GC_00001452_2562, GC_00008965_2510	Present	2	GC_00000561_1656, GC_00001452_555	Present	3	GC_00000561_1297, GC_00001452_3009, GC_00008965_3063	Present	3	GC_00000561_1372, GC_00001452_3026, GC_00008965_3079	Present	3	GC_00000561_2396, GC_00001452_229, GC_00005564_3757	Present	2	GC_00000561_1229, GC_00001452_2090	Present	2	GC_00000561_3191, GC_00001452_917	Present	3	GC_00000561_1412, GC_00001452_3561, GC_00005564_1311	Present	4	GC_00000561_705, GC_00001452_829, GC_00010389_3404, GC_00011261_2588	Present	2	GC_00000561_1877, GC_00001452_1046
	NikA	peptide/nickel transport system substrate-binding protein		Present	1	c_000000000001_48	Present	4	c_000000000026_20, c_000000000026_27, c_000000000027_269, c_000000000044_6	Present	1	c_000000000001_579	Present	1	c_000000000001_2690	Present	1	c_000000000001_3662	Present	1	c_000000000022_104	Present	1	c_000000000001_2037	Present	1	c_000000000001_933	NA	NA	NA	Present	1	c_000000000061_224	Present	1	c_000000000034_289	Present	1	c_000000000006_2682	NA	NA	NA	Present	1	c_000000000035_290	Present	1	c_000000000017_80	NA	NA	NA	NA	NA	NA	Present	1	c_000000000001_1803	Present	1	c_000000000001_2171	NA	NA	NA	Present	1	c_000000000042_25	Present	1	c_000000000018_19	Present	1	c_000000000091_4	NA	NA	NA	Present	1	c_000000000001_2951	Present	1	c_000000000001_436	NA	NA	NA	Present	2	c_000000000001_966, c_000000000001_1446	NA	NA	NA	NA	NA	NA	Present	1	c_000000000015_1	Present	1	c_000000000005_896	Present	1	c_000000000001_2393	Present	1	c_000000000006_2767	Present	1	c_000000000002_3184	Present	1	c_000000000001_1061	Present	1	c_000000000001_430	Present	1	c_000000000088_58	Present	1	c_000000000006_1763	Present	2	c_000000000001_2330, c_000000000001_2809	Present	1	c_000000000014_50
	PepT	proton-dependent oligopeptide transporter, POT family		Present	1	c_000000000001_2578	Present	1	c_000000000029_45	Present	1	c_000000000001_1571	Present	1	c_000000000001_891	Present	1	c_000000000001_2272	Present	1	c_000000000024_73	Present	1	c_000000000001_537	Present	1	c_000000000001_3497	Present	1	c_000000000105_12	Present	1	c_000000000011_24	Present	1	c_000000000026_82	NA	NA	NA	Present	1	c_000000000059_491	Present	1	c_000000000028_82	Present	1	c_000000000001_449	NA	NA	NA	Present	1	c_000000000003_1525	NA	NA	NA	Present	1	c_000000000001_666	Present	1	c_000000000004_77	Present	1	c_000000000171_17	Present	1	c_000000000012_44	NA	NA	NA	Present	1	c_000000000001_1525	Present	1	c_000000000001_386	Present	1	c_000000000001_1881	NA	NA	NA	NA	NA	NA	NA	NA	NA	NA	NA	NA	Present	1	c_000000000025_21	Present	1	c_000000000005_2537	Present	1	c_000000000001_3275	Present	1	c_000000000006_1135	Present	1	c_000000000002_1601	Present	1	c_000000000001_3660	Present	1	c_000000000001_1912	Present	1	c_000000000129_17	Present	1	c_000000000006_1975	NA	NA	NA	Present	1	c_000000000019_17
	BetT/ProT	MFS transporter, MHS family, proline/betaine transporter		NA	NA	NA	Present	1	c_000000000029_44	Present	1	c_000000000001_2890	Present	1	c_000000000001_892	NA	NA	NA	NA	NA	NA	Present	1	c_000000000001_536	NA	NA	NA	NA	NA	NA	Present	1	c_000000000022_270	Present	1	c_000000000026_81	Present	1	c_000000000006_2090	Present	1	c_000000000059_492	Present	1	c_000000000028_81	Present	1	c_000000000026_220	NA	NA	NA	NA	NA	NA	Present	1	c_000000000001_2774	Present	1	c_000000000001_665	Present	1	c_000000000004_78	Present	2	c_000000000126_1, c_000000000218_36	NA	NA	NA	NA	NA	NA	NA	NA	NA	NA	NA	NA	Present	1	c_000000000001_1285	NA	NA	NA	Present	1	c_000000000001_507	NA	NA	NA	NA	NA	NA	Present	1	c_000000000063_62	Present	1	c_000000000005_2846	Present	1	c_000000000001_927	Present	1	c_000000000006_831	Present	1	c_000000000002_1312	Present	1	c_000000000001_565	Present	1	c_000000000001_1913	Present	1	c_000000000129_16	NA	NA	NA	Present	1	c_000000000001_1869	NA	NA	NA
	McnF	microcin C transport system ATP-binding protein		Present	1	c_000000000001_2563	Present	1	c_000000000029_33	Present	1	c_000000000001_2877	Present	1	c_000000000001_903	Present	1	c_000000000001_2220	Present	1	c_000000000024_63	Present	1	c_000000000001_526	Present	1	c_000000000001_3479	Present	1	c_000000000104_185	Present	1	c_000000000022_279	Present	1	c_000000000026_72	Present	1	c_000000000006_519	Present	1	c_000000000059_501	Present	1	c_000000000028_72	Present	1	c_000000000026_229	Present	1	c_000000000014_443	Present	1	c_000000000003_2035	Present	1	c_000000000001_3738	Present	1	c_000000000001_656	Present	1	c_000000000004_89	Present	1	c_000000000218_24	Present	1	c_000000000012_26	Present	1	c_000000000019_2	Present	1	c_000000000001_2035	Present	1	c_000000000001_404	Present	1	c_000000000001_1898	Present	1	c_000000000001_2239	Present	1	c_000000000001_925	Present	1	c_000000000001_710	Present	1	c_000000000001_2050	Present	1	c_000000000063_71	Present	1	c_000000000005_1891	Present	1	c_000000000001_917	Present	1	c_000000000006_1770	Present	1	c_000000000002_2223	Present	1	c_000000000001_3643	Present	1	c_000000000001_1922	Present	1	c_000000000129_7	Present	1	c_000000000006_288	Present	1	c_000000000001_2288	Present	1	c_000000000019_4
	McnG	microcin C transport system permease protein		Present	2	c_000000000001_2560, c_000000000001_2561	Present	2	c_000000000029_29, c_000000000029_30	Present	2	c_000000000001_2873, c_000000000001_2874	Present	2	c_000000000001_906, c_000000000001_907	Present	2	c_000000000001_2218, c_000000000001_2219	Present	2	c_000000000024_61, c_000000000024_62	Present	2	c_000000000001_522, c_000000000001_523	Present	2	c_000000000001_3477, c_000000000001_3478	Present	2	c_000000000104_181, c_000000000104_182	Present	2	c_000000000022_280, c_000000000022_281	Present	2	c_000000000026_69, c_000000000026_70	Present	2	c_000000000006_520, c_000000000006_521	Present	2	c_000000000059_504, c_000000000059_505	Present	2	c_000000000028_69, c_000000000028_70	Present	2	c_000000000026_231, c_000000000026_232	Present	2	c_000000000014_440, c_000000000014_441	Present	2	c_000000000003_2031, c_000000000003_2032	Present	2	c_000000000001_3739, c_000000000001_3740	Present	2	c_000000000001_653, c_000000000001_654	Present	2	c_000000000004_92, c_000000000004_93	Present	2	c_000000000218_22, c_000000000218_23	Present	2	c_000000000012_24, c_000000000012_25	Present	2	c_000000000019_5, c_000000000019_6	Present	2	c_000000000001_2031, c_000000000001_2032	Present	2	c_000000000001_405, c_000000000001_406	Present	2	c_000000000001_1899, c_000000000001_1900	Present	2	c_000000000001_2235, c_000000000001_2236	Present	2	c_000000000001_921, c_000000000001_922	Present	2	c_000000000001_713, c_000000000001_714	Present	2	c_000000000001_2047, c_000000000001_2048	Present	2	c_000000000063_74, c_000000000063_75	Present	2	c_000000000005_1892, c_000000000005_1893	Present	2	c_000000000001_914, c_000000000001_915	Present	2	c_000000000006_1768, c_000000000006_1769	Present	2	c_000000000002_2221, c_000000000002_2222	Present	2	c_000000000001_3639, c_000000000001_3640	Present	2	c_000000000001_1923, c_000000000001_1924	Present	2	c_000000000129_4, c_000000000129_5	Present	2	c_000000000006_289, c_000000000006_290	Present	2	c_000000000001_2284, c_000000000001_2285	Present	2	c_000000000019_1, c_000000000019_2
	McnE	microcin C transport system substrate-binding protein		Present	1	c_000000000001_2559	Present	1	c_000000000029_28	Present	1	c_000000000001_2872	Present	1	c_000000000001_908	Present	1	c_000000000001_2217	Present	1	c_000000000024_60	Present	1	c_000000000001_521	Present	1	c_000000000001_3476	Present	1	c_000000000104_180	Present	1	c_000000000022_282	Present	1	c_000000000026_68	Present	1	c_000000000006_522	Present	1	c_000000000059_506	Present	1	c_000000000028_68	Present	1	c_000000000026_233	Present	1	c_000000000014_439	Present	1	c_000000000003_2030	Present	1	c_000000000001_3741	Present	1	c_000000000001_652	Present	1	c_000000000004_94	Present	1	c_000000000218_21	Present	1	c_000000000012_23	Present	1	c_000000000019_7	Present	1	c_000000000001_2030	Present	1	c_000000000001_407	Present	1	c_000000000001_1901	Present	1	c_000000000001_2234	Present	1	c_000000000001_920	Present	1	c_000000000001_715	Present	1	c_000000000001_2046	Present	1	c_000000000063_76	Present	1	c_000000000005_1894	Present	1	c_000000000001_913	Present	1	c_000000000006_1767	Present	1	c_000000000002_2220	Present	1	c_000000000001_3638	Present	1	c_000000000001_1925	Present	1	c_000000000129_3	Present	1	c_000000000006_291	Present	1	c_000000000001_2283	Present	1	c_000000000032_24
Phosphate/phosphonate transport	PstB	ABC-type phosphate transport system, ATPase component (PstB)	Transport of phosphate and phosphonate compounds essential for cellular processes.	Present	1	GC_00000177_528	Present	1	GC_00000177_3914	Present	1	GC_00000177_515	Present	1	GC_00000177_2716	Present	1	GC_00000177_3144	Present	1	GC_00000177_1841	Present	1	GC_00000177_2006	Present	1	GC_00000177_1033	Present	2	GC_00000177_2182, GC_00000177_3341	Present	3	GC_00000177_3516, GC_00007093_3320, GC_00007093_3479	Present	1	GC_00000177_1696	Present	1	GC_00000177_3194	Present	1	GC_00000177_2453	Present	1	GC_00000177_2157	Present	2	GC_00000177_2937, GC_00007093_3632	Present	1	GC_00000177_2645	Present	2	GC_00000177_627, GC_00000177_968	Present	1	GC_00000177_1907	Present	1	GC_00000177_2142	Present	1	GC_00000177_1532	Present	3	GC_00000177_109, GC_00000177_3077, GC_00007093_765	Present	1	GC_00000177_4321	Present	2	GC_00000177_1901, GC_00000177_1490	Present	2	GC_00000177_149, GC_00000177_490	Present	1	GC_00000177_2848	Present	1	GC_00000177_501	Present	1	GC_00000177_37	Present	1	GC_00000177_4009	Present	1	GC_00000177_2957	Present	1	GC_00000177_3343	Present	1	GC_00000177_1360	Present	1	GC_00000177_1504	Present	1	GC_00000177_2366	Present	1	GC_00000177_4074	Present	1	GC_00000177_506	Present	1	GC_00000177_1338	Present	1	GC_00000177_456	Present	1	GC_00000177_2325	Present	1	GC_00000177_3998	Present	1	GC_00000177_1190	Present	1	GC_00000177_242
	PstS	ABC-type phosphate transport system, periplasmic component (PstS) (PDB:2Q9T)		Present	3	GC_00000290_525, GC_00002068_2056, GC_00004557_2402	Present	2	GC_00000290_3917, GC_00002068_3585	Present	2	GC_00000290_512, GC_00002068_1895	Present	2	GC_00000290_2719, GC_00002068_1828	Present	1	GC_00000290_3147	Present	2	GC_00000290_1838, GC_00002068_507	Present	2	GC_00000290_2003, GC_00002068_2884	Present	3	GC_00000290_1036, GC_00002068_2908, GC_00004557_3433	Present	2	GC_00000290_2185, GC_00004557_1434	Present	4	GC_00000290_3513, GC_00002068_416, GC_00007194_3476, GC_00007194_3323	Present	2	GC_00000290_1699, GC_00002068_3473	Present	1	GC_00000290_3197	Present	2	GC_00000290_2456, GC_00002068_3258	Present	2	GC_00000290_2160, GC_00002068_253	Present	3	GC_00000290_2940, GC_00002068_739, GC_00007194_3635	Present	2	GC_00000290_2642, GC_00002068_940	Present	2	GC_00000290_630, GC_00004557_2482	Present	1	GC_00000290_1910	Present	2	GC_00000290_2139, GC_00002068_3120	Present	2	GC_00000290_1535, GC_00002068_999	Present	4	GC_00000290_106, GC_00002068_1797, GC_00002068_3074, GC_00007194_768	Present	3	GC_00000290_4324, GC_00002068_4134, GC_00004557_984	Present	1	GC_00000290_1898	Present	2	GC_00000290_152, GC_00004557_2004	Present	3	GC_00000290_2845, GC_00002068_973, GC_00004557_448	Present	3	GC_00000290_498, GC_00000290_4801, GC_00002068_4282	Present	2	GC_00000290_40, GC_00002068_2154	Present	1	GC_00000290_4012	Present	2	GC_00000290_2954, GC_00002068_789	Present	2	GC_00000290_3346, GC_00002068_1972	Present	2	GC_00000290_1363, GC_00002068_1922	Present	2	GC_00000290_1501, GC_00002068_3782	Present	2	GC_00000290_2363, GC_00002068_642	Present	2	GC_00000290_4077, GC_00002068_1811	Present	2	GC_00000290_509, GC_00002068_1869	Present	2	GC_00000290_1335, GC_00002068_110	Present	2	GC_00000290_460, GC_00002068_2894	Present	2	GC_00000290_2328, GC_00002068_1934	Present	4	GC_00000290_4001, GC_00000290_1503, GC_00013404_936, GC_00016247_1072	Present	1	GC_00000290_1193	Present	3	GC_00000290_239, GC_00002068_1699, GC_00004557_1915
	PstA	ABC-type phosphate transport system, permease component (PstA)		Present	1	GC_00001065_527	Present	1	GC_00001065_3915	Present	1	GC_00001065_514	Present	1	GC_00001065_2717	Present	1	GC_00001065_3145	Present	1	GC_00001065_1840	Present	1	GC_00001065_2005	Present	1	GC_00001065_1034	Present	1	GC_00001065_2183	Present	3	GC_00001065_3515, GC_00007066_3321, GC_00007066_3478	Present	1	GC_00001065_1697	Present	1	GC_00001065_3195	Present	1	GC_00001065_2454	Present	1	GC_00001065_2158	Present	2	GC_00001065_2938, GC_00007066_3633	Present	1	GC_00001065_2644	Present	1	GC_00001065_628	Present	1	GC_00001065_1908	Present	1	GC_00001065_2141	Present	1	GC_00001065_1533	Present	2	GC_00001065_108, GC_00007066_766	Present	1	GC_00001065_4322	Present	1	GC_00001065_1900	Present	1	GC_00001065_150	Present	1	GC_00001065_2847	Present	1	GC_00001065_500	Present	1	GC_00001065_38	Present	1	GC_00001065_4010	Present	1	GC_00001065_2956	Present	1	GC_00001065_3344	Present	1	GC_00001065_1361	Present	1	GC_00001065_1503	Present	1	GC_00001065_2365	Present	1	GC_00001065_4075	Present	1	GC_00001065_507	Present	1	GC_00001065_1337	Present	1	GC_00001065_457	Present	1	GC_00001065_2326	Present	1	GC_00001065_3999	Present	1	GC_00001065_1191	Present	1	GC_00001065_241
	PstC	ABC-type phosphate transport system, permease component (PstC)		Present	1	GC_00001148_526	Present	1	GC_00001148_3916	Present	1	GC_00001148_513	Present	1	GC_00001148_2718	Present	1	GC_00001148_3146	Present	1	GC_00001148_1839	Present	1	GC_00001148_2004	Present	1	GC_00001148_1035	Present	1	GC_00001148_2184	Present	3	GC_00001148_3514, GC_00007282_3477, GC_00007282_3322	Present	1	GC_00001148_1698	Present	1	GC_00001148_3196	Present	1	GC_00001148_2455	Present	1	GC_00001148_2159	Present	2	GC_00001148_2939, GC_00007282_3634	Present	1	GC_00001148_2643	Present	1	GC_00001148_629	Present	1	GC_00001148_1909	Present	1	GC_00001148_2140	Present	1	GC_00001148_1534	Present	2	GC_00001148_107, GC_00007282_767	Present	1	GC_00001148_4323	Present	1	GC_00001148_1899	Present	1	GC_00001148_151	Present	1	GC_00001148_2846	Present	1	GC_00001148_499	Present	1	GC_00001148_39	Present	1	GC_00001148_4011	Present	1	GC_00001148_2955	Present	1	GC_00001148_3345	Present	1	GC_00001148_1362	Present	1	GC_00001148_1502	Present	1	GC_00001148_2364	Present	1	GC_00001148_4076	Present	1	GC_00001148_508	Present	1	GC_00001148_1336	Present	1	GC_00001148_458	Present	1	GC_00001148_2327	Present	1	GC_00001148_4000	Present	1	GC_00001148_1192	Present	1	GC_00001148_240
	YkaA/PhoU	Phosphate transport regulator YkaA, distantly related to PhoU, UPF0111/DUF47 family (YkaA) (PDB:2IIU)		Present	1	GC_00002100_2331	Present	1	GC_00002100_3360	Present	1	GC_00002100_2188	Present	1	GC_00002100_1392	NA	NA	NA	Present	1	GC_00002100_2781	Present	1	GC_00002100_155	Present	1	GC_00002100_3138	NA	NA	NA	Present	1	GC_00002100_3759	Present	1	GC_00002100_3218	Present	1	GC_00002100_1177	Present	1	GC_00002100_457	Present	1	GC_00002100_3818	Present	1	GC_00002100_1017	NA	NA	NA	NA	NA	NA	Present	1	GC_00002100_246	Present	1	GC_00002100_142	Present	1	GC_00002100_2331	Present	1	GC_00002100_2354	Present	1	GC_00002100_2852	Present	1	GC_00002100_373	NA	NA	NA	Present	1	GC_00002100_744	Present	2	GC_00002100_2325, GC_00018924_4802	NA	NA	NA	NA	NA	NA	NA	NA	NA	NA	NA	NA	Present	1	GC_00002100_1249	Present	1	GC_00002100_3400	Present	1	GC_00002100_195	Present	1	GC_00002100_2189	Present	1	GC_00002100_2228	Present	1	GC_00002100_3354	Present	1	GC_00002100_2349	Present	1	GC_00002100_2716	NA	NA	NA	NA	NA	NA	Present	1	GC_00002100_1613
	PhoU	Phosphate uptake regulator PhoU (PhoU) (PDB:1T8B)		Present	1	GC_00000686_529	Present	1	GC_00000686_3913	Present	1	GC_00000686_516	Present	1	GC_00000686_2715	Present	1	GC_00000686_3143	Present	1	GC_00000686_1842	Present	1	GC_00000686_2007	Present	1	GC_00000686_1032	Present	1	GC_00000686_2181	Present	1	GC_00000686_3517	Present	1	GC_00000686_1695	Present	1	GC_00000686_3193	Present	1	GC_00000686_2452	Present	1	GC_00000686_2156	Present	1	GC_00000686_2936	Present	1	GC_00000686_2646	Present	1	GC_00000686_626	Present	1	GC_00000686_1906	Present	1	GC_00000686_2143	Present	1	GC_00000686_1531	Present	2	GC_00000686_110, GC_00017916_3078	Present	1	GC_00000686_4320	Present	1	GC_00000686_1902	Present	1	GC_00000686_148	Present	1	GC_00000686_2849	Present	1	GC_00000686_502	Present	1	GC_00000686_36	Present	1	GC_00000686_4008	Present	1	GC_00000686_2958	Present	1	GC_00000686_3342	Present	1	GC_00000686_1359	Present	1	GC_00000686_1505	Present	1	GC_00000686_2367	Present	1	GC_00000686_4073	Present	1	GC_00000686_505	Present	1	GC_00000686_1339	Present	1	GC_00000686_455	Present	1	GC_00000686_2324	Present	1	GC_00000686_3997	Present	1	GC_00000686_1189	Present	1	GC_00000686_243
	OprP	Phosphate-selective porin (OprP) (PDB:2O4V)		Present	3	GC_00000184_2733, GC_00000184_2736, GC_00002247_2735	Present	3	GC_00000184_2364, GC_00002247_2259, GC_00003271_2257	Present	3	GC_00000184_2019, GC_00000184_1022, GC_00004486_2017	Present	2	GC_00002247_1046, GC_00003271_1048	Present	3	GC_00007515_3206, GC_00009875_1553, GC_00013312_4091	Present	5	GC_00000184_875, GC_00000184_1640, GC_00009660_2951, GC_00009660_309, GC_00009660_874	Present	3	GC_00000184_386, GC_00002247_389, GC_00003271_387	Present	4	GC_00000184_3747, GC_00000184_3748, GC_00000184_3746, GC_00002247_3750	Present	1	GC_00007514_2278	Present	3	GC_00000184_801, GC_00000184_2552, GC_00004486_799	Present	2	GC_00000184_994, GC_00004486_996	Present	2	GC_00000184_58, GC_00002247_496	Present	2	GC_00000184_2336, GC_00002247_2334	Present	2	GC_00000184_3186, GC_00004486_3188	Present	3	GC_00000184_863, GC_00000184_36, GC_00004486_861	Present	3	GC_00000184_3203, GC_00000184_3633, GC_00002247_3631	Present	1	GC_00007514_3952	Present	2	GC_00000184_3469, GC_00002247_3464	Present	4	GC_00000184_515, GC_00000184_1087, GC_00002247_519, GC_00003271_517	Present	1	GC_00002247_345	Present	3	GC_00000184_2694, GC_00000184_3035, GC_00004486_2691	Present	4	GC_00000184_1695, GC_00000184_1696, GC_00000184_1694, GC_00002247_1698	Present	1	GC_00009875_1292	Present	1	GC_00007514_3474	Present	4	GC_00000184_134, GC_00000184_133, GC_00000184_135, GC_00002247_131	Present	3	GC_00002247_2174, GC_00003271_2176, GC_00003271_2173	Present	3	GC_00000184_2633, GC_00000184_3767, GC_00002247_2635	Present	2	GC_00007515_115, GC_00011571_3685	Present	3	GC_00000184_3891, GC_00000184_1503, GC_00002247_1505	Present	3	GC_00000184_1230, GC_00000184_3670, GC_00002247_1228	Present	3	GC_00000184_548, GC_00002247_2321, GC_00003271_2323	Present	2	GC_00002247_2592, GC_00003271_2594	Present	2	GC_00000184_530, GC_00004486_533	Present	3	GC_00002247_2983, GC_00003271_2981, GC_00003271_391	Present	3	GC_00002247_3000, GC_00003271_2998, GC_00003271_4761	Present	3	GC_00000184_3378, GC_00002247_2936, GC_00003271_2938	Present	3	GC_00000184_1469, GC_00002247_2114, GC_00003271_2116	Present	7	GC_00000184_486, GC_00000184_2394, GC_00000184_1048, GC_00002247_482, GC_00002247_2390, GC_00003271_484, GC_00003271_2392	Present	5	GC_00007223_4328, GC_00007223_4326, GC_00007223_4327, GC_00007223_747, GC_00015150_1459	Present	2	GC_00007515_1477, GC_00011571_866	Present	2	GC_00000184_1011, GC_00002247_1013
	PitA	Phosphate/sulfate permease (PitA) (PUBMED:31358606)		Present	1	GC_00002093_2330	Present	1	GC_00002093_3359	Present	1	GC_00002093_2189	Present	1	GC_00002093_1391	Present	1	GC_00004025_445	Present	1	GC_00002093_2782	Present	1	GC_00002093_154	Present	2	GC_00002093_3137, GC_00004025_569	NA	NA	NA	Present	1	GC_00002093_3760	Present	1	GC_00002093_3217	Present	1	GC_00002093_1176	Present	1	GC_00002093_458	Present	1	GC_00002093_3819	Present	1	GC_00002093_1018	Present	1	GC_00004025_2747	NA	NA	NA	Present	1	GC_00002093_245	Present	1	GC_00002093_143	Present	1	GC_00002093_2332	Present	1	GC_00002093_2355	Present	2	GC_00002093_2851, GC_00004025_2367	Present	1	GC_00002093_372	NA	NA	NA	Present	2	GC_00002093_745, GC_00004025_3314	Present	1	GC_00002093_2324	NA	NA	NA	Present	1	GC_00004025_980	Present	1	GC_00004025_3058	NA	NA	NA	Present	2	GC_00002093_1248, GC_00004025_299	Present	1	GC_00002093_3399	Present	1	GC_00002093_196	Present	1	GC_00002093_2190	Present	1	GC_00002093_2229	Present	1	GC_00002093_3353	Present	1	GC_00002093_2350	Present	1	GC_00002093_2715	Present	1	GC_00004025_3829	Present	1	GC_00004025_2344	Present	1	GC_00002093_1614
	PhnC	phosphonate transport system permease protein		NA	NA	NA	NA	NA	NA	NA	NA	NA	NA	NA	NA	Present	1	c_000000000001_63	NA	NA	NA	NA	NA	NA	Present	1	c_000000000001_1737	NA	NA	NA	NA	NA	NA	NA	NA	NA	NA	NA	NA	NA	NA	NA	NA	NA	NA	NA	NA	NA	NA	NA	NA	NA	NA	NA	NA	NA	NA	NA	NA	NA	NA	NA	NA	NA	NA	NA	Present	1	c_000000000023_21	NA	NA	NA	NA	NA	NA	Present	1	c_000000000001_2145	NA	NA	NA	NA	NA	NA	Present	1	c_000000000001_4120	NA	NA	NA	NA	NA	NA	NA	NA	NA	NA	NA	NA	NA	NA	NA	NA	NA	NA	NA	NA	NA	NA	NA	NA	NA	NA	NA	NA	NA	NA	NA	NA	NA	Present	1	c_000000000001_1301	NA	NA	NA
	PhnD	phosphonate transport system substrate-binding protein		NA	NA	NA	NA	NA	NA	NA	NA	NA	NA	NA	NA	Present	1	c_000000000001_62	NA	NA	NA	NA	NA	NA	Present	1	c_000000000001_1738	NA	NA	NA	NA	NA	NA	NA	NA	NA	NA	NA	NA	NA	NA	NA	NA	NA	NA	NA	NA	NA	NA	NA	NA	NA	NA	NA	NA	NA	NA	NA	NA	NA	NA	NA	NA	NA	NA	NA	Present	1	c_000000000023_22	NA	NA	NA	NA	NA	NA	Present	1	c_000000000001_2144	NA	NA	NA	NA	NA	NA	Present	1	c_000000000001_4121	NA	NA	NA	NA	NA	NA	NA	NA	NA	NA	NA	NA	NA	NA	NA	NA	NA	NA	NA	NA	NA	NA	NA	NA	NA	NA	NA	NA	NA	NA	NA	NA	NA	Present	1	c_000000000001_1302	NA	NA	NA
	PitA	inorganic phosphate transporter, PiT family		Present	1	c_000000000001_2331	Present	1	c_000000000038_82	Present	1	c_000000000001_2190	Present	1	c_000000000001_1392	Present	1	c_000000000001_446	Present	1	c_000000000026_66	Present	1	c_000000000001_155	Present	2	c_000000000001_570, c_000000000001_3138	NA	NA	NA	Present	1	c_000000000020_32	Present	1	c_000000000028_117	Present	1	c_000000000006_774	Present	1	c_000000000052_20	Present	1	c_000000000030_33	Present	1	c_000000000021_44	Present	1	c_000000000008_582	NA	NA	NA	Present	1	c_000000000001_246	Present	1	c_000000000001_144	Present	1	c_000000000037_20	Present	1	c_000000000106_34	Present	2	c_000000000007_29, c_000000000055_2	Present	1	c_000000000251_6	NA	NA	NA	Present	2	c_000000000001_746, c_000000000001_3315	Present	1	c_000000000001_2325	NA	NA	NA	Present	1	c_000000000001_981	Present	1	c_000000000001_3059	NA	NA	NA	Present	2	c_000000000061_12, c_000000000074_43	Present	1	c_000000000005_2266	Present	1	c_000000000001_197	Present	1	c_000000000006_1405	Present	1	c_000000000002_1862	Present	1	c_000000000001_3354	Present	1	c_000000000001_2351	Present	1	c_000000000039_27	Present	1	c_000000000006_2580	Present	1	c_000000000001_2345	Present	1	c_000000000005_65
Sulfur transport	CysA	sulfate/thiosulfate transport system ATP-binding protein [EC:7.3.2.3]	Transport of sulfate/thiosulfate	Present	1	c_000000000001_3093	Present	2	c_000000000020_27, c_000000000027_4	Present	1	c_000000000001_1659	Present	1	c_000000000001_2043	Present	1	c_000000000001_2701	Present	1	c_000000000001_308	Present	1	c_000000000001_2668	Present	2	c_000000000001_1579, c_000000000001_2549	Present	1	c_000000000067_13	Present	1	c_000000000011_102	NA	NA	NA	Present	1	c_000000000006_3457	Present	1	c_000000000058_194	NA	NA	NA	Present	1	c_000000000001_523	Present	1	c_000000000021_116	Present	1	c_000000000003_977	Present	1	c_000000000001_2558	Present	2	c_000000000001_2430, c_000000000001_2894	NA	NA	NA	Present	1	c_000000000091_62	Present	2	c_000000000002_119, c_000000000029_23	NA	NA	NA	Present	1	c_000000000001_977	Present	2	c_000000000001_1334, c_000000000001_2303	Present	1	c_000000000001_1254	Present	1	c_000000000001_1181	Present	1	c_000000000001_2205	Present	1	c_000000000001_36	Present	1	c_000000000001_960	Present	1	c_000000000068_13	Present	1	c_000000000005_2888	Present	1	c_000000000001_3358	Present	1	c_000000000006_789	Present	1	c_000000000002_1271	Present	1	c_000000000001_597	Present	1	c_000000000001_3109	Present	1	c_000000000058_4	Present	1	c_000000000006_1716	Present	1	c_000000000001_3568	Present	1	c_000000000002_94
	CysT/CysW	sulfate/thiosulfate transport system permease protein		Present	2	c_000000000001_3094, c_000000000001_3095	Present	4	c_000000000020_25, c_000000000020_26, c_000000000027_5, c_000000000027_6	Present	2	c_000000000001_1657, c_000000000001_1658	Present	2	c_000000000001_2044, c_000000000001_2045	Present	2	c_000000000001_2702, c_000000000001_2703	Present	2	c_000000000001_306, c_000000000001_307	Present	2	c_000000000001_2666, c_000000000001_2667	Present	2	c_000000000001_2547, c_000000000001_2548	Present	2	c_000000000067_14, c_000000000067_15	Present	2	c_000000000011_100, c_000000000011_101	NA	NA	NA	Present	2	c_000000000006_3455, c_000000000006_3456	Present	2	c_000000000058_192, c_000000000058_193	NA	NA	NA	Present	2	c_000000000001_521, c_000000000001_522	Present	2	c_000000000021_117, c_000000000021_118	Present	2	c_000000000003_975, c_000000000003_976	Present	2	c_000000000001_2556, c_000000000001_2557	Present	4	c_000000000001_2428, c_000000000001_2429, c_000000000001_2892, c_000000000001_2893	NA	NA	NA	Present	2	c_000000000091_60, c_000000000091_61	Present	2	c_000000000002_120, c_000000000002_121	Present	2	c_000000000135_11, c_000000000135_12	Present	2	c_000000000001_975, c_000000000001_976	Present	2	c_000000000001_1335, c_000000000001_1336	Present	2	c_000000000001_1252, c_000000000001_1253	Present	2	c_000000000001_1179, c_000000000001_1180	Present	2	c_000000000001_2203, c_000000000001_2204	Present	2	c_000000000001_34, c_000000000001_35	Present	2	c_000000000001_958, c_000000000001_959	Present	2	c_000000000068_11, c_000000000068_12	Present	2	c_000000000005_2889, c_000000000005_2890	Present	2	c_000000000001_3356, c_000000000001_3357	Present	2	c_000000000006_787, c_000000000006_788	Present	2	c_000000000002_1269, c_000000000002_1270	Present	2	c_000000000001_598, c_000000000001_599	Present	2	c_000000000001_3110, c_000000000001_3111	Present	2	c_000000000058_2, c_000000000058_3	Present	2	c_000000000006_1717, c_000000000006_1718	Present	2	c_000000000001_3566, c_000000000001_3567	Present	2	c_000000000002_95, c_000000000002_96
	CysP	sulfate/thiosulfate transport system substrate-binding protein		Present	1	c_000000000001_3096	Present	2	c_000000000020_24, c_000000000027_7	Present	1	c_000000000001_1656	Present	1	c_000000000001_2046	Present	2	c_000000000001_783, c_000000000001_2704	Present	1	c_000000000001_305	Present	1	c_000000000001_2665	Present	2	c_000000000001_1982, c_000000000001_2546	Present	2	c_000000000067_16, c_000000000148_153	Present	1	c_000000000011_99	Present	1	c_000000000035_103	Present	1	c_000000000006_3454	Present	1	c_000000000058_191	Present	1	c_000000000036_103	Present	2	c_000000000001_201, c_000000000001_520	Present	2	c_000000000017_38, c_000000000021_119	Present	2	c_000000000003_725, c_000000000003_974	Present	1	c_000000000001_2555	Present	3	c_000000000001_917, c_000000000001_2427, c_000000000001_2891	NA	NA	NA	Present	2	c_000000000091_59, c_000000000150_29	Present	2	c_000000000001_156, c_000000000002_122	Present	1	c_000000000135_10	Present	2	c_000000000001_725, c_000000000001_974	Present	2	c_000000000001_1337, c_000000000001_1902	Present	2	c_000000000001_1251, c_000000000001_3737	Present	2	c_000000000001_925, c_000000000001_1178	Present	1	c_000000000001_2202	Present	2	c_000000000001_33, c_000000000001_1999	Present	2	c_000000000001_770, c_000000000001_957	Present	2	c_000000000035_9, c_000000000068_10	Present	1	c_000000000005_2891	Present	1	c_000000000001_3355	Present	1	c_000000000006_786	Present	1	c_000000000002_1268	Present	2	c_000000000001_600, c_000000000003_127	Present	1	c_000000000001_3112	Present	2	c_000000000058_1, c_000000000135_29	Present	2	c_000000000006_1719, c_000000000006_2117	Present	1	c_000000000001_3565	Present	1	c_000000000002_97
	SsuB	sulfonate transport system ATP-binding protein [EC:7.6.2.14]	Transport of sulfonate	NA	NA	NA	NA	NA	NA	NA	NA	NA	NA	NA	NA	Present	1	c_000000000001_2453	NA	NA	NA	NA	NA	NA	NA	NA	NA	NA	NA	NA	NA	NA	NA	NA	NA	NA	NA	NA	NA	NA	NA	NA	NA	NA	NA	NA	NA	NA	NA	NA	NA	NA	NA	NA	NA	NA	NA	NA	NA	NA	NA	NA	NA	NA	NA	NA	NA	NA	NA	NA	NA	NA	NA	NA	NA	NA	NA	NA	NA	NA	NA	NA	NA	NA	NA	NA	NA	NA	NA	NA	NA	NA	NA	NA	NA	NA	NA	NA	NA	NA	NA	NA	NA	NA	NA	NA	NA	NA	NA	NA	NA	NA	NA	NA	NA	NA	NA	NA	NA	NA	NA	NA	NA	NA	NA	NA
	SsuC	sulfonate transport system permease protein		NA	NA	NA	NA	NA	NA	NA	NA	NA	NA	NA	NA	Present	1	c_000000000001_2454	NA	NA	NA	NA	NA	NA	Present	1	c_000000000001_1771	NA	NA	NA	NA	NA	NA	NA	NA	NA	NA	NA	NA	NA	NA	NA	NA	NA	NA	NA	NA	NA	Present	1	c_000000000018_214	NA	NA	NA	NA	NA	NA	NA	NA	NA	NA	NA	NA	NA	NA	NA	Present	1	c_000000000023_57	NA	NA	NA	NA	NA	NA	Present	1	c_000000000001_2111	NA	NA	NA	Present	1	c_000000000002_92	NA	NA	NA	Present	1	c_000000000002_168	Present	1	c_000000000002_106	NA	NA	NA	NA	NA	NA	NA	NA	NA	NA	NA	NA	NA	NA	NA	NA	NA	NA	NA	NA	NA	NA	NA	NA	NA	NA	NA	NA	NA	NA	NA	NA	NA
	SsuA	sulfonate transport system substrate-binding protein		NA	NA	NA	NA	NA	NA	NA	NA	NA	NA	NA	NA	Present	1	c_000000000001_2455	NA	NA	NA	NA	NA	NA	NA	NA	NA	NA	NA	NA	NA	NA	NA	NA	NA	NA	NA	NA	NA	NA	NA	NA	NA	NA	NA	NA	NA	NA	Present	2	c_000000000018_76, c_000000000018_213	NA	NA	NA	NA	NA	NA	NA	NA	NA	NA	NA	NA	Present	1	c_000000000241_77	NA	NA	NA	NA	NA	NA	NA	NA	NA	NA	NA	NA	NA	NA	NA	Present	3	c_000000000002_93, c_000000000002_281, c_000000000003_130	Present	1	c_000000000001_3687	Present	2	c_000000000002_30, c_000000000002_169	Present	2	c_000000000002_1, c_000000000002_107	NA	NA	NA	NA	NA	NA	NA	NA	NA	NA	NA	NA	NA	NA	NA	NA	NA	NA	NA	NA	NA	NA	NA	NA	NA	NA	NA	Present	1	c_000000000001_868	NA	NA	NA
	TauB/NitT	NitT/TauT family transport system ATP-binding protein	Taurine/Nitrogen-Sulfur Uptake	NA	NA	NA	NA	NA	NA	NA	NA	NA	NA	NA	NA	Present	1	c_000000000001_3003	NA	NA	NA	NA	NA	NA	Present	1	c_000000000001_1770	NA	NA	NA	NA	NA	NA	NA	NA	NA	NA	NA	NA	NA	NA	NA	NA	NA	NA	NA	NA	NA	Present	1	c_000000000018_215	NA	NA	NA	NA	NA	NA	NA	NA	NA	NA	NA	NA	NA	NA	NA	Present	1	c_000000000023_56	NA	NA	NA	NA	NA	NA	Present	1	c_000000000001_2112	NA	NA	NA	Present	1	c_000000000002_91	Present	1	c_000000000001_3145	Present	1	c_000000000002_167	Present	1	c_000000000002_105	NA	NA	NA	NA	NA	NA	NA	NA	NA	NA	NA	NA	NA	NA	NA	NA	NA	NA	NA	NA	NA	NA	NA	NA	Present	1	c_000000000006_999	Present	1	c_000000000001_326	NA	NA	NA
	TauA/NitT	NitT/TauT family transport system substrate-binding protein		NA	NA	NA	NA	NA	NA	NA	NA	NA	NA	NA	NA	NA	NA	NA	NA	NA	NA	NA	NA	NA	Present	1	c_000000000001_1690	NA	NA	NA	NA	NA	NA	NA	NA	NA	Present	1	c_000000000006_3520	NA	NA	NA	NA	NA	NA	NA	NA	NA	Present	1	c_000000000018_198	NA	NA	NA	NA	NA	NA	NA	NA	NA	NA	NA	NA	NA	NA	NA	Present	1	c_000000000040_18	NA	NA	NA	NA	NA	NA	Present	1	c_000000000001_2192	NA	NA	NA	Present	1	c_000000000002_107	NA	NA	NA	Present	1	c_000000000002_185	Present	1	c_000000000002_118	NA	NA	NA	Present	1	c_000000000005_2433	NA	NA	NA	Present	1	c_000000000006_1236	Present	1	c_000000000002_1700	NA	NA	NA	NA	NA	NA	NA	NA	NA	NA	NA	NA	NA	NA	NA	NA	NA	NA
	TauC/NitT	NitT/TauT family transport system permease protein		Present	2	c_000000000001_1330, c_000000000001_1369	Present	2	c_000000000016_82, c_000000000031_166	Present	2	c_000000000001_1077, c_000000000001_1212	Present	2	c_000000000001_473, c_000000000001_609	Present	3	c_000000000001_2508, c_000000000001_3002, c_000000000001_3749	Present	2	c_000000000001_548, c_000000000012_225	Present	2	c_000000000001_770, c_000000000001_908	Present	3	c_000000000001_305, c_000000000001_1689, c_000000000001_2285	Present	2	c_000000000013_85, c_000000000148_143	Present	2	c_000000000044_108, c_000000000044_235	Present	2	c_000000000021_7, c_000000000031_54	Present	3	c_000000000006_3519, c_000000000006_3968, c_000000000006_4064	Present	3	c_000000000055_210, c_000000000059_84, c_000000000059_225	Present	2	c_000000000020_7, c_000000000033_54	Present	2	c_000000000001_82, c_000000000001_211	Present	4	c_000000000002_3, c_000000000008_468, c_000000000017_28, c_000000000018_199	Present	2	c_000000000003_735, c_000000000003_2848	Present	2	c_000000000001_1074, c_000000000001_3250	Present	2	c_000000000001_906, c_000000000001_1042	Present	2	c_000000000003_3, c_000000000040_17	Present	2	c_000000000006_26, c_000000000055_3	Present	3	c_000000000008_38, c_000000000040_19, c_000000000044_26	Present	2	c_000000000154_10, c_000000000260_12	Present	2	c_000000000001_735, c_000000000001_2848	Present	3	c_000000000001_1598, c_000000000001_2193, c_000000000001_3581	Present	2	c_000000000001_1117, c_000000000001_1152	Present	3	c_000000000001_935, c_000000000001_966, c_000000000002_106	Present	2	c_000000000001_637, c_000000000001_3146	Present	4	c_000000000001_1958, c_000000000001_1989, c_000000000001_2946, c_000000000002_184	Present	4	c_000000000001_780, c_000000000001_809, c_000000000001_3356, c_000000000002_117	Present	2	c_000000000012_23, c_000000000069_3	Present	3	c_000000000005_1210, c_000000000005_1245, c_000000000005_2432	Present	2	c_000000000001_2862, c_000000000001_3031	Present	3	c_000000000006_1237, c_000000000006_2414, c_000000000006_2450	Present	3	c_000000000002_1701, c_000000000002_2839, c_000000000002_2875	Present	2	c_000000000001_709, c_000000000001_742	Present	2	c_000000000001_1520, c_000000000001_1656	Present	2	c_000000000025_26, c_000000000104_11	Present	4	c_000000000005_155, c_000000000006_1000, c_000000000006_1831, c_000000000006_2820	Present	2	c_000000000001_327, c_000000000001_1999	Present	3	c_000000000004_56, c_000000000004_96, c_000000000013_67
Iron and manganese transport	FetP	high-affinity iron transporter	Facilitates the uptake of Fe²⁺ or Fe³⁺ under iron-limiting conditions.	Present	1	c_000000000001_3740	Present	1	c_000000000023_300	Present	1	c_000000000001_89	Present	1	c_000000000001_3026	Present	1	c_000000000001_2974	Present	1	c_000000000021_189	Present	1	c_000000000001_1703	Present	1	c_000000000001_1539	Present	1	c_000000000181_140	Present	1	c_000000000055_221	Present	1	c_000000000017_19	Present	1	c_000000000006_3106	Present	1	c_000000000050_92	Present	1	c_000000000015_53	Present	1	c_000000000028_32	Present	1	c_000000000008_682	Present	1	c_000000000003_3262	Present	1	c_000000000001_2217	Present	1	c_000000000001_1836	NA	NA	NA	Present	1	c_000000000133_1	Present	1	c_000000000059_9	Present	1	c_000000000021_50	Present	1	c_000000000001_3262	Present	1	c_000000000001_2343	Present	1	c_000000000001_462	Present	1	c_000000000001_3354	Present	1	c_000000000001_1055	Present	1	c_000000000001_3155	Present	1	c_000000000001_3143	Present	1	c_000000000009_87	Present	1	c_000000000005_872	Present	1	c_000000000001_1946	Present	1	c_000000000006_2792	Present	1	c_000000000002_3206	Present	1	c_000000000001_1085	Present	1	c_000000000001_768	Present	1	c_000000000041_26	Present	1	c_000000000006_2507	Present	1	c_000000000001_2419	Present	1	c_000000000039_4
	FhuC	iron complex transport system ATP-binding protein [EC:7.2.2.-]	Iron-siderophore complexes uptake	NA	NA	NA	NA	NA	NA	NA	NA	NA	NA	NA	NA	Present	3	c_000000000001_86, c_000000000001_148, c_000000000001_2234	NA	NA	NA	NA	NA	NA	Present	2	c_000000000001_2393, c_000000000002_70	Present	2	c_000000000001_121, c_000000000110_4	NA	NA	NA	NA	NA	NA	NA	NA	NA	NA	NA	NA	NA	NA	NA	NA	NA	NA	Present	1	c_000000000018_69	Present	2	c_000000000001_158, c_000000000003_1130	NA	NA	NA	NA	NA	NA	NA	NA	NA	NA	NA	NA	Present	2	c_000000000011_4, c_000000000022_41	NA	NA	NA	Present	2	c_000000000001_1130, c_000000000002_158	Present	2	c_000000000001_1490, c_000000000002_18	NA	NA	NA	Present	1	c_000000000002_4	Present	1	c_000000000001_1867	Present	1	c_000000000002_45	Present	1	c_000000000002_14	NA	NA	NA	NA	NA	NA	NA	NA	NA	NA	NA	NA	NA	NA	NA	NA	NA	NA	NA	NA	NA	NA	NA	NA	Present	3	c_000000000003_7, c_000000000003_163, c_000000000006_2644	Present	1	c_000000000001_3230	NA	NA	NA
	FhuD	iron complex transport system substrate-binding protein		NA	NA	NA	NA	NA	NA	NA	NA	NA	NA	NA	NA	Present	2	c_000000000001_150, c_000000000001_2232	NA	NA	NA	NA	NA	NA	Present	1	c_000000000001_2391	Present	1	c_000000000001_123	NA	NA	NA	NA	NA	NA	NA	NA	NA	NA	NA	NA	NA	NA	NA	NA	NA	NA	Present	1	c_000000000018_67	Present	1	c_000000000003_1132	NA	NA	NA	NA	NA	NA	NA	NA	NA	NA	NA	NA	Present	1	c_000000000022_43	NA	NA	NA	Present	1	c_000000000001_1132	Present	1	c_000000000001_1492	NA	NA	NA	NA	NA	NA	Present	1	c_000000000001_1869	NA	NA	NA	NA	NA	NA	NA	NA	NA	NA	NA	NA	NA	NA	NA	NA	NA	NA	NA	NA	NA	NA	NA	NA	NA	NA	NA	NA	NA	NA	Present	3	c_000000000001_64, c_000000000003_165, c_000000000006_2646	Present	1	c_000000000001_3232	NA	NA	NA
	FhuB/FhuE	iron complex transport system permease protein		NA	NA	NA	NA	NA	NA	NA	NA	NA	NA	NA	NA	NA	NA	NA	NA	NA	NA	NA	NA	NA	NA	NA	NA	NA	NA	NA	NA	NA	NA	NA	NA	NA	NA	NA	NA	NA	NA	NA	NA	NA	NA	NA	NA	NA	NA	NA	NA	NA	NA	NA	NA	NA	NA	NA	NA	NA	NA	NA	NA	NA	NA	NA	NA	NA	NA	NA	NA	NA	NA	NA	NA	NA	NA	NA	NA	NA	NA	NA	NA	NA	NA	NA	NA	NA	NA	NA	NA	NA	NA	NA	NA	NA	NA	NA	NA	NA	NA	NA	NA	NA	NA	NA	NA	NA	NA	NA	NA	NA	NA	NA	NA	NA	NA	Present	1	c_000000000001_65	NA	NA	NA	NA	NA	NA
	FeoC	putative ferrous iron transport protein C	Aids ferrous iron uptake	NA	NA	NA	NA	NA	NA	NA	NA	NA	NA	NA	NA	NA	NA	NA	NA	NA	NA	NA	NA	NA	NA	NA	NA	NA	NA	NA	Present	1	c_000000000064_64	NA	NA	NA	NA	NA	NA	NA	NA	NA	NA	NA	NA	NA	NA	NA	NA	NA	NA	NA	NA	NA	NA	NA	NA	NA	NA	NA	NA	NA	NA	NA	NA	NA	NA	NA	NA	NA	NA	NA	NA	NA	NA	NA	NA	NA	NA	NA	NA	NA	NA	NA	NA	NA	NA	NA	NA	NA	NA	NA	NA	NA	NA	NA	NA	NA	NA	NA	NA	NA	NA	NA	NA	NA	NA	NA	NA	NA	NA	NA	NA	NA	NA	NA	NA	NA	NA	NA	NA	NA	NA	NA	NA	NA
	FeoA	ferrous iron transport protein A		NA	NA	NA	NA	NA	NA	NA	NA	NA	NA	NA	NA	NA	NA	NA	NA	NA	NA	NA	NA	NA	NA	NA	NA	NA	NA	NA	NA	NA	NA	NA	NA	NA	Present	1	c_000000000006_3402	NA	NA	NA	NA	NA	NA	NA	NA	NA	NA	NA	NA	NA	NA	NA	Present	1	c_000000000001_2503	NA	NA	NA	NA	NA	NA	NA	NA	NA	NA	NA	NA	NA	NA	NA	NA	NA	NA	NA	NA	NA	Present	1	c_000000000001_3740	NA	NA	NA	NA	NA	NA	NA	NA	NA	NA	NA	NA	Present	1	c_000000000019_110	Present	1	c_000000000005_2746	NA	NA	NA	Present	1	c_000000000006_931	Present	1	c_000000000002_1408	NA	NA	NA	NA	NA	NA	NA	NA	NA	NA	NA	NA	NA	NA	NA	NA	NA	NA
	FeoB	ferrous iron transport protein B		NA	NA	NA	NA	NA	NA	Present	1	c_000000000003_121	NA	NA	NA	NA	NA	NA	NA	NA	NA	NA	NA	NA	NA	NA	NA	NA	NA	NA	Present	1	c_000000000064_65	Present	1	c_000000000035_280	Present	1	c_000000000006_3403	NA	NA	NA	Present	1	c_000000000036_280	NA	NA	NA	NA	NA	NA	NA	NA	NA	Present	1	c_000000000001_2504	NA	NA	NA	NA	NA	NA	NA	NA	NA	NA	NA	NA	NA	NA	NA	NA	NA	NA	NA	NA	NA	Present	1	c_000000000001_3741	NA	NA	NA	NA	NA	NA	NA	NA	NA	NA	NA	NA	Present	1	c_000000000019_109	Present	1	c_000000000005_2747	NA	NA	NA	Present	1	c_000000000006_930	Present	1	c_000000000002_1407	Present	1	c_000000000002_92	NA	NA	NA	NA	NA	NA	NA	NA	NA	NA	NA	NA	NA	NA	NA
	MntA	manganese/iron transport system substrate-binding protein	Manganese/iron uptake	NA	NA	NA	Present	1	c_000000000055_129	Present	1	c_000000000001_2028	Present	1	c_000000000001_1057	NA	NA	NA	NA	NA	NA	NA	NA	NA	NA	NA	NA	NA	NA	NA	Present	1	c_000000000002_71	Present	1	c_000000000033_31	NA	NA	NA	NA	NA	NA	Present	1	c_000000000018_31	Present	1	c_000000000001_873	NA	NA	NA	NA	NA	NA	NA	NA	NA	Present	1	c_000000000001_508	NA	NA	NA	NA	NA	NA	NA	NA	NA	NA	NA	NA	NA	NA	NA	NA	NA	NA	NA	NA	NA	NA	NA	NA	NA	NA	NA	NA	NA	NA	NA	NA	NA	NA	NA	NA	NA	NA	NA	NA	NA	NA	NA	NA	NA	NA	NA	NA	NA	NA	NA	Present	1	c_000000000001_2125	Present	2	c_000000000003_32, c_000000000128_32	NA	NA	NA	NA	NA	NA	NA	NA	NA
	HmuV	heme transport system ATP-binding protein [EC:7.6.2.5]	Critical for iron acquisition	NA	NA	NA	NA	NA	NA	NA	NA	NA	NA	NA	NA	NA	NA	NA	NA	NA	NA	NA	NA	NA	Present	1	c_000000000001_777	NA	NA	NA	NA	NA	NA	NA	NA	NA	NA	NA	NA	NA	NA	NA	NA	NA	NA	NA	NA	NA	NA	NA	NA	NA	NA	NA	NA	NA	NA	NA	NA	NA	NA	NA	NA	NA	NA	NA	Present	1	c_000000000036_35	NA	NA	NA	NA	NA	NA	Present	1	c_000000000001_3108	NA	NA	NA	NA	NA	NA	NA	NA	NA	NA	NA	NA	NA	NA	NA	NA	NA	NA	NA	NA	NA	NA	NA	NA	NA	NA	NA	NA	NA	NA	NA	NA	NA	NA	NA	NA	NA	NA	NA	NA	NA	NA	NA	NA	NA	NA	NA	NA
	HmuU	heme transport system permease protein		NA	NA	NA	NA	NA	NA	NA	NA	NA	NA	NA	NA	NA	NA	NA	NA	NA	NA	NA	NA	NA	Present	1	c_000000000001_778	NA	NA	NA	NA	NA	NA	NA	NA	NA	NA	NA	NA	NA	NA	NA	NA	NA	NA	NA	NA	NA	NA	NA	NA	NA	NA	NA	NA	NA	NA	NA	NA	NA	NA	NA	NA	NA	NA	NA	Present	1	c_000000000036_34	NA	NA	NA	NA	NA	NA	Present	1	c_000000000001_3107	NA	NA	NA	NA	NA	NA	NA	NA	NA	NA	NA	NA	NA	NA	NA	NA	NA	NA	NA	NA	NA	NA	NA	NA	NA	NA	NA	NA	NA	NA	NA	NA	NA	NA	NA	NA	NA	NA	NA	NA	NA	NA	NA	NA	NA	NA	NA	NA
	HmuT	heme transport system substrate-binding protein		NA	NA	NA	NA	NA	NA	NA	NA	NA	NA	NA	NA	NA	NA	NA	NA	NA	NA	NA	NA	NA	Present	1	c_000000000001_779	NA	NA	NA	NA	NA	NA	NA	NA	NA	NA	NA	NA	NA	NA	NA	NA	NA	NA	NA	NA	NA	NA	NA	NA	NA	NA	NA	NA	NA	NA	NA	NA	NA	NA	NA	NA	NA	NA	NA	Present	1	c_000000000036_33	NA	NA	NA	NA	NA	NA	Present	1	c_000000000001_3106	NA	NA	NA	NA	NA	NA	NA	NA	NA	NA	NA	NA	NA	NA	NA	NA	NA	NA	NA	NA	NA	NA	NA	NA	NA	NA	NA	NA	NA	NA	NA	NA	NA	NA	NA	NA	NA	NA	NA	NA	NA	NA	NA	NA	NA	NA	NA	NA
	FetA	vacuolar iron transporter family protein		Present	1	c_000000000001_3591	Present	3	c_000000000013_88, c_000000000030_6, c_000000000045_35	Present	1	c_000000000001_181	Present	1	c_000000000001_44	NA	NA	NA	Present	2	c_000000000002_77, c_000000000021_111	Present	1	c_000000000001_1787	Present	2	c_000000000001_578, c_000000000001_1452	Present	2	c_000000000142_1, c_000000000181_36	Present	2	c_000000000033_242, c_000000000055_137	Present	1	c_000000000034_37	NA	NA	NA	Present	1	c_000000000050_8	Present	1	c_000000000035_37	Present	1	c_000000000015_30	Present	1	c_000000000008_20	Present	1	c_000000000003_3366	NA	NA	NA	Present	1	c_000000000001_1923	Present	1	c_000000000009_18	Present	1	c_000000000063_33	Present	2	c_000000000016_57, c_000000000035_5	Present	1	c_000000000133_13	Present	1	c_000000000001_3366	Present	2	c_000000000001_2430, c_000000000001_3307	Present	1	c_000000000001_651	Present	1	c_000000000001_486	Present	1	c_000000000001_356	Present	1	c_000000000001_2500	Present	1	c_000000000001_334	Present	1	c_000000000107_48	Present	1	c_000000000005_966	Present	1	c_000000000001_2038	Present	1	c_000000000006_2698	Present	1	c_000000000002_3116	Present	1	c_000000000001_990	Present	2	c_000000000001_681, c_000000000001_1098	Present	1	c_000000000146_33	Present	2	c_000000000004_440, c_000000000006_3066	Present	1	c_000000000001_1718	Present	1	c_000000000020_20
Zinc and manganese transport	ZntA	zinc transporter	zinc uptake (ZIP family) and efflux (P-type ATPases like zntA), are essential for maintaining metal homeostasis under stress conditions, including acidic environments.	Present	1	c_000000000001_254	Present	1	c_000000000039_23	Present	1	c_000000000001_525	Present	1	c_000000000001_2708	Present	1	c_000000000001_364	Present	1	c_000000000022_174	Present	1	c_000000000001_2016	Present	1	c_000000000001_1130	Present	1	c_000000000115_246	Present	1	c_000000000018_20	Present	1	c_000000000034_241	Present	1	c_000000000006_3031	Present	1	c_000000000057_52	Present	1	c_000000000035_242	Present	1	c_000000000017_92	Present	1	c_000000000008_325	Present	1	c_000000000003_117	Present	1	c_000000000001_2142	Present	1	c_000000000001_2152	Present	1	c_000000000005_59	Present	1	c_000000000041_78	Present	1	c_000000000006_49	Present	1	c_000000000168_2	Present	1	c_000000000001_117	Present	1	c_000000000001_2752	Present	2	c_000000000001_265, c_000000000003_30	Present	1	c_000000000001_175	Present	1	c_000000000001_764	Present	1	c_000000000001_2806	Present	1	c_000000000001_36	Present	1	c_000000000015_20	Present	1	c_000000000005_122	Present	1	c_000000000001_2376	Present	1	c_000000000006_3531	Present	1	c_000000000002_374	Present	1	c_000000000001_1934	Present	1	c_000000000001_448	Present	1	c_000000000088_77	Present	1	c_000000000006_2511	Present	1	c_000000000001_2127	Present	1	c_000000000001_120
	Zur	Fur family transcriptional regulator, zinc uptake regulator		Present	1	c_000000000001_3350	Present	1	c_000000000020_2	Present	1	c_000000000001_1629	Present	1	c_000000000001_2071	Present	1	c_000000000001_2300	Present	1	c_000000000001_285	Present	1	c_000000000001_2642	Present	1	c_000000000001_2162	Present	2	c_000000000137_58, c_000000000159_108	Present	1	c_000000000011_75	Present	1	c_000000000035_126	Present	1	c_000000000006_3789	Present	1	c_000000000058_168	Present	1	c_000000000036_126	Present	1	c_000000000001_498	Present	1	c_000000000017_202	Present	2	c_000000000003_588, c_000000000004_59	Present	1	c_000000000001_1257	Present	1	c_000000000001_2869	Present	1	c_000000000045_26	Present	1	c_000000000091_36	Present	1	c_000000000004_127	Present	1	c_000000000095_2	Present	2	c_000000000001_588, c_000000000004_59	Present	1	c_000000000001_1721	Present	1	c_000000000001_3558	Present	1	c_000000000001_760	Present	1	c_000000000001_3178	Present	1	c_000000000001_2166	Present	1	c_000000000001_609	Present	1	c_000000000042_22	Present	1	c_000000000005_3325	Present	1	c_000000000001_3332	Present	1	c_000000000006_351	Present	1	c_000000000002_850	Present	1	c_000000000001_2342	Present	1	c_000000000001_3137	Present	1	c_000000000110_27	Present	1	c_000000000006_2127	Present	1	c_000000000001_359	Present	1	c_000000000018_47
	ZnuC	zinc/manganese transport system ATP-binding protein		Present	1	c_000000000001_3128	Present	1	c_000000000055_127	Present	1	c_000000000001_2030	Present	1	c_000000000001_1059	Present	1	c_000000000001_1582	Present	1	c_000000000001_886	Present	1	c_000000000001_377	Present	1	c_000000000001_2513	Present	1	c_000000000067_46	Present	1	c_000000000002_73	Present	1	c_000000000033_29	Present	1	c_000000000006_1905	Present	1	c_000000000047_63	Present	1	c_000000000018_29	Present	1	c_000000000001_875	Present	1	c_000000000021_146	Present	1	c_000000000003_944	Present	1	c_000000000001_2928	Present	1	c_000000000001_506	Present	1	c_000000000051_12	Present	1	c_000000000062_9	Present	1	c_000000000002_155	Present	1	c_000000000142_3	Present	1	c_000000000001_944	Present	1	c_000000000001_1370	Present	1	c_000000000001_1677	Present	1	c_000000000001_2852	Present	1	c_000000000001_3279	Present	1	c_000000000001_6	Present	1	c_000000000001_929	Present	1	c_000000000018_44	Present	1	c_000000000005_1330	Present	1	c_000000000001_521	Present	1	c_000000000006_2330	Present	1	c_000000000002_2759	Present	1	c_000000000001_630	Present	1	c_000000000001_2127	Present	2	c_000000000003_34, c_000000000128_34	Present	1	c_000000000006_2336	Present	1	c_000000000001_460	Present	1	c_000000000002_124
	ZnuB	zinc/manganese transport system permease protein		Present	1	c_000000000001_3129	Present	1	c_000000000055_128	Present	1	c_000000000001_2029	Present	1	c_000000000001_1058	Present	1	c_000000000001_1581	Present	1	c_000000000001_885	Present	1	c_000000000001_378	Present	1	c_000000000001_2512	Present	1	c_000000000067_47	Present	1	c_000000000002_72	Present	1	c_000000000033_30	Present	1	c_000000000006_1906	Present	1	c_000000000047_62	Present	1	c_000000000018_30	Present	1	c_000000000001_874	Present	1	c_000000000021_147	Present	1	c_000000000003_943	Present	1	c_000000000001_2927	Present	1	c_000000000001_507	Present	1	c_000000000051_11	Present	1	c_000000000062_8	Present	1	c_000000000002_156	Present	1	c_000000000142_2	Present	1	c_000000000001_943	Present	1	c_000000000001_1371	Present	1	c_000000000001_1676	Present	1	c_000000000001_2853	Present	1	c_000000000001_3280	Present	1	c_000000000001_5	Present	1	c_000000000001_928	Present	1	c_000000000018_43	Present	1	c_000000000005_1329	Present	1	c_000000000001_522	Present	1	c_000000000006_2331	Present	1	c_000000000002_2760	Present	1	c_000000000001_631	Present	1	c_000000000001_2126	Present	2	c_000000000003_33, c_000000000128_33	Present	1	c_000000000006_2335	Present	1	c_000000000001_461	Present	1	c_000000000002_125
	ZnuA	zinc/manganese transport system substrate-binding protein		Present	1	c_000000000001_3130	NA	NA	NA	NA	NA	NA	NA	NA	NA	Present	1	c_000000000001_1580	Present	1	c_000000000001_884	Present	1	c_000000000001_379	Present	1	c_000000000001_2511	Present	2	c_000000000067_48, c_000000000137_59	NA	NA	NA	NA	NA	NA	Present	1	c_000000000006_1907	Present	1	c_000000000047_61	NA	NA	NA	NA	NA	NA	Present	1	c_000000000021_148	Present	2	c_000000000003_942, c_000000000004_58	Present	1	c_000000000001_2926	NA	NA	NA	Present	1	c_000000000051_10	Present	1	c_000000000062_7	Present	1	c_000000000002_157	Present	1	c_000000000192_1	Present	2	c_000000000001_942, c_000000000004_58	Present	1	c_000000000001_1372	Present	1	c_000000000001_1675	Present	1	c_000000000001_2854	Present	1	c_000000000001_3281	Present	1	c_000000000001_4	Present	1	c_000000000001_927	Present	1	c_000000000018_42	Present	1	c_000000000005_1328	Present	1	c_000000000001_523	Present	1	c_000000000006_2332	Present	1	c_000000000002_2761	Present	1	c_000000000001_632	NA	NA	NA	NA	NA	NA	Present	1	c_000000000006_2334	Present	1	c_000000000001_462	Present	1	c_000000000002_126
	ZipA	zinc transporter, ZIP family		NA	NA	NA	NA	NA	NA	NA	NA	NA	NA	NA	NA	NA	NA	NA	NA	NA	NA	NA	NA	NA	NA	NA	NA	NA	NA	NA	NA	NA	NA	NA	NA	NA	NA	NA	NA	NA	NA	NA	NA	NA	NA	NA	NA	NA	NA	NA	NA	NA	NA	NA	NA	NA	NA	NA	NA	NA	NA	NA	NA	Present	1	c_000000000230_1	NA	NA	NA	NA	NA	NA	NA	NA	NA	NA	NA	NA	NA	NA	NA	NA	NA	NA	NA	NA	NA	NA	NA	NA	NA	NA	NA	NA	NA	NA	NA	NA	NA	NA	NA	NA	NA	NA	NA	NA	NA	NA	NA	NA	NA	NA	NA	NA	NA	NA	NA	NA	NA	NA	NA	NA	NA	NA	NA	NA
Vitamin B12 transport	BtuB	vitamin B12 transporter	facilitates the uptake of vitamin B12 (cobalamin	Present	1	c_000000000001_157	Present	1	c_000000000018_92	Present	1	c_000000000001_306	Present	1	c_000000000001_2830	NA	NA	NA	Present	1	c_000000000021_11	Present	1	c_000000000001_1896	NA	NA	NA	NA	NA	NA	Present	1	c_000000000055_17	Present	1	c_000000000034_143	NA	NA	NA	Present	1	c_000000000057_174	Present	1	c_000000000035_143	Present	2	c_000000000023_92, c_000000000025_152	NA	NA	NA	NA	NA	NA	NA	NA	NA	Present	1	c_000000000001_2033	NA	NA	NA	Present	1	c_000000000147_8	NA	NA	NA	NA	NA	NA	NA	NA	NA	NA	NA	NA	Present	2	c_000000000002_19, c_000000000005_10	NA	NA	NA	NA	NA	NA	NA	NA	NA	NA	NA	NA	NA	NA	NA	NA	NA	NA	NA	NA	NA	NA	NA	NA	NA	NA	NA	NA	NA	NA	Present	1	c_000000000001_571	Present	1	c_000000000076_15	Present	1	c_000000000006_294	NA	NA	NA	NA	NA	NA
	BtuBCF	vitamin B12/bleomycin/antimicrobial peptide transport system ATP-binding/permease protein		Present	1	c_000000000001_3295	Present	5	c_000000000012_132, c_000000000013_86, c_000000000017_82, c_000000000017_115, c_000000000023_250	Present	5	c_000000000001_459, c_000000000001_3505, c_000000000003_152, c_000000000003_243, c_000000000004_60	Present	5	c_000000000001_3, c_000000000001_46, c_000000000001_159, c_000000000001_3077, c_000000000002_202	Present	2	c_000000000001_1032, c_000000000001_3632	Present	4	c_000000000001_67, c_000000000002_75, c_000000000018_349, c_000000000025_19	Present	4	c_000000000001_1209, c_000000000001_1653, c_000000000002_134, c_000000000002_151	Present	2	c_000000000001_1444, c_000000000001_2219	Present	1	c_000000000148_91	Present	4	c_000000000033_149, c_000000000033_226, c_000000000033_240, c_000000000055_271	Present	5	c_000000000022_81, c_000000000022_98, c_000000000032_35, c_000000000033_205, c_000000000035_336	Present	4	c_000000000005_36, c_000000000005_40, c_000000000006_3726, c_000000000006_3835	Present	2	c_000000000050_143, c_000000000053_26	Present	5	c_000000000021_81, c_000000000021_98, c_000000000032_117, c_000000000034_269, c_000000000036_336	Present	4	c_000000000019_22, c_000000000027_266, c_000000000028_83, c_000000000028_360	Present	1	c_000000000015_145	Present	3	c_000000000001_52, c_000000000001_233, c_000000000003_787	Present	2	c_000000000001_1212, c_000000000001_1321	Present	2	c_000000000001_1414, c_000000000001_1782	Present	4	c_000000000002_110, c_000000000010_20, c_000000000011_46, c_000000000027_17	Present	2	c_000000000143_33, c_000000000178_24	Present	2	c_000000000013_65, c_000000000016_47	Present	1	c_000000000151_17	Present	3	c_000000000001_787, c_000000000002_52, c_000000000002_233	Present	2	c_000000000001_1664, c_000000000001_2438	Present	2	c_000000000001_956, c_000000000001_1561	Present	2	c_000000000001_1005, c_000000000003_172	Present	2	c_000000000001_1694, c_000000000001_2250	Present	2	c_000000000001_3527, c_000000000003_48	Present	2	c_000000000001_2778, c_000000000003_49	Present	3	c_000000000012_48, c_000000000023_24, c_000000000034_24	Present	3	c_000000000003_287, c_000000000004_264, c_000000000005_3284	Present	2	c_000000000001_1673, c_000000000001_1852	Present	4	c_000000000004_58, c_000000000006_389, c_000000000007_173, c_000000000008_94	Present	4	c_000000000001_233, c_000000000002_890, c_000000000005_115, c_000000000006_109	Present	4	c_000000000001_2386, c_000000000002_52, c_000000000004_2, c_000000000004_17	Present	4	c_000000000001_820, c_000000000001_1100, c_000000000001_1214, c_000000000001_3295	Present	2	c_000000000038_28, c_000000000040_23	Present	1	c_000000000004_161	Present	2	c_000000000001_3057, c_000000000001_3613	Present	1	c_000000000006_41
Osmoprotectant transport	ProP/BetT	MFS transporter, MHS family, proline/betaine transporter	Uptake or efflux of osmoprotectants such as proline and betaine	NA	NA	NA	Present	1	c_000000000029_44	Present	1	c_000000000001_2890	Present	1	c_000000000001_892	NA	NA	NA	NA	NA	NA	Present	1	c_000000000001_536	NA	NA	NA	NA	NA	NA	Present	1	c_000000000022_270	Present	1	c_000000000026_81	Present	1	c_000000000006_2090	Present	1	c_000000000059_492	Present	1	c_000000000028_81	Present	1	c_000000000026_220	NA	NA	NA	NA	NA	NA	Present	1	c_000000000001_2774	Present	1	c_000000000001_665	Present	1	c_000000000004_78	Present	2	c_000000000126_1, c_000000000218_36	NA	NA	NA	NA	NA	NA	NA	NA	NA	NA	NA	NA	Present	1	c_000000000001_1285	NA	NA	NA	Present	1	c_000000000001_507	NA	NA	NA	NA	NA	NA	Present	1	c_000000000063_62	Present	1	c_000000000005_2846	Present	1	c_000000000001_927	Present	1	c_000000000006_831	Present	1	c_000000000002_1312	Present	1	c_000000000001_565	Present	1	c_000000000001_1913	Present	1	c_000000000129_16	NA	NA	NA	Present	1	c_000000000001_1869	NA	NA	NA
	ProX	osmoprotectant transport system substrate-binding protein	This protein binds osmoprotectants (e.g., proline, betaine) in the periplasm (or extracellular space) and helps deliver them to the transporter system for uptake by the cell.	NA	NA	NA	NA	NA	NA	NA	NA	NA	NA	NA	NA	NA	NA	NA	NA	NA	NA	NA	NA	NA	NA	NA	NA	NA	NA	NA	NA	NA	NA	NA	NA	NA	NA	NA	NA	NA	NA	NA	NA	NA	NA	NA	NA	NA	NA	NA	NA	NA	NA	NA	NA	NA	NA	NA	NA	NA	NA	NA	NA	NA	NA	NA	NA	NA	NA	Present	1	c_000000000179_11	NA	NA	NA	NA	NA	NA	NA	NA	NA	NA	NA	NA	Present	1	c_000000000001_1615	NA	NA	NA	NA	NA	NA	NA	NA	NA	NA	NA	NA	NA	NA	NA	NA	NA	NA	NA	NA	NA	NA	NA	NA	NA	NA	NA	NA	NA	NA	NA	NA	NA	Present	1	c_000000000001_2978	NA	NA	NA
Organic acids transport	OxlT/FocA	MFS transporter, OFA family, oxalate/formate antiporter	mediates the exchange of oxalate and formate across the membrane. It is important for maintaining ion homeostasis and may be involved in acid tolerance or metabolic processes.	Present	1	c_000000000001_458	Present	1	c_000000000023_277	Present	1	c_000000000001_63	Present	1	c_000000000001_3049	Present	1	c_000000000001_2369	Present	1	c_000000000021_213	Present	1	c_000000000001_1679	Present	2	c_000000000001_429, c_000000000001_1238	Present	1	c_000000000115_229	Present	1	c_000000000055_245	Present	1	c_000000000032_7	Present	1	c_000000000006_3063	Present	2	c_000000000037_27, c_000000000050_115	Present	1	c_000000000034_296	Present	1	c_000000000028_58	Present	1	c_000000000008_327	Present	1	c_000000000003_100	Present	1	c_000000000001_2173	Present	1	c_000000000001_1809	Present	1	c_000000000008_41	Present	1	c_000000000166_1	NA	NA	NA	Present	1	c_000000000261_26	Present	1	c_000000000001_100	Present	2	c_000000000001_2643, c_000000000001_3457	Present	1	c_000000000001_63	Present	1	c_000000000001_173	Present	1	c_000000000001_114	Present	1	c_000000000001_2808	Present	1	c_000000000001_34	Present	1	c_000000000046_8	Present	2	c_000000000002_264, c_000000000005_590	Present	1	c_000000000001_1922	Present	2	c_000000000005_99, c_000000000006_3069	Present	2	c_000000000002_3473, c_000000000004_133	Present	1	c_000000000001_1558	Present	1	c_000000000001_794	Present	1	c_000000000038_1	Present	1	c_000000000004_203	Present	1	c_000000000001_1476	Present	1	c_000000000007_88
	PpaK	MFS transporter, PPP family, 3-phenylpropionic acid transporter	is a metabolic intermediate derived from aromatic compounds. This transporter may play a role in aromatic compound metabolism.	NA	NA	NA	NA	NA	NA	NA	NA	NA	NA	NA	NA	Present	1	c_000000000001_1861	NA	NA	NA	NA	NA	NA	NA	NA	NA	NA	NA	NA	NA	NA	NA	NA	NA	NA	Present	1	c_000000000006_3318	NA	NA	NA	NA	NA	NA	NA	NA	NA	NA	NA	NA	NA	NA	NA	Present	1	c_000000000001_2418	NA	NA	NA	NA	NA	NA	NA	NA	NA	NA	NA	NA	NA	NA	NA	NA	NA	NA	NA	NA	NA	NA	NA	NA	NA	NA	NA	NA	NA	NA	NA	NA	NA	NA	NA	NA	NA	NA	NA	NA	NA	NA	NA	NA	NA	NA	NA	NA	NA	NA	NA	NA	NA	NA	NA	NA	NA	NA	NA	NA	Present	1	c_000000000006_1650	NA	NA	NA	Present	1	c_000000000007_13
	FocA/NirC	formate-nitrite transporter family protein	transport of formate and nitrite across the membrane. The formate-nitrite transporter family is critical in organisms that perform denitrification or nitrate reduction.	NA	NA	NA	NA	NA	NA	NA	NA	NA	NA	NA	NA	NA	NA	NA	NA	NA	NA	NA	NA	NA	NA	NA	NA	NA	NA	NA	NA	NA	NA	NA	NA	NA	NA	NA	NA	NA	NA	NA	NA	NA	NA	NA	NA	NA	NA	NA	NA	NA	NA	NA	NA	NA	NA	Present	1	c_000000000001_2898	NA	NA	NA	NA	NA	NA	NA	NA	NA	NA	NA	NA	NA	NA	NA	NA	NA	NA	NA	NA	NA	NA	NA	NA	NA	NA	NA	NA	NA	NA	NA	NA	NA	NA	NA	NA	NA	NA	NA	Present	1	c_000000000001_3361	NA	NA	NA	NA	NA	NA	NA	NA	NA	NA	NA	NA	Present	1	c_000000000095_50	NA	NA	NA	NA	NA	NA	NA	NA	NA
	TarP	MFS transporter, ACS family, tartrate transporter	uptake of tartrate, an organic acid that plays a role in metabolic processes and may be involved in detoxification or acid stress tolerance.	Present	1	c_000000000001_951	Present	1	c_000000000043_71	Present	1	c_000000000001_3106	Present	1	c_000000000001_2389	Present	1	c_000000000001_900	Present	1	c_000000000018_183	Present	1	c_000000000001_2338	Present	1	c_000000000001_1825	Present	1	c_000000000002_90	Present	1	c_000000000022_54	Present	1	c_000000000027_132	Present	2	c_000000000006_3145, c_000000000006_4038	Present	1	c_000000000054_105	Present	1	c_000000000029_19	Present	1	c_000000000020_115	Present	1	c_000000000001_87	Present	1	c_000000000003_368	Present	2	c_000000000001_1006, c_000000000001_2257	Present	1	c_000000000001_2527	Present	1	c_000000000032_19	Present	1	c_000000000085_80	Present	1	c_000000000066_2	Present	1	c_000000000109_5	Present	1	c_000000000001_368	Present	1	c_000000000001_2057	Present	2	c_000000000001_1884, c_000000000001_3563	Present	1	c_000000000001_614	Present	1	c_000000000001_3394	Present	1	c_000000000001_2373	Present	1	c_000000000001_462	Present	1	c_000000000107_5	Present	1	c_000000000005_1142	Present	1	c_000000000001_1154	Present	1	c_000000000006_2520	Present	1	c_000000000002_2943	Present	1	c_000000000001_815	Present	1	c_000000000001_95	Present	1	c_000000000026_8	Present	1	c_000000000006_1697	Present	1	c_000000000001_575	Present	1	c_000000000041_9

### Sheet: Table S6
Table S7. Genomic features related to membrane modification, ion transport, intracellular buffering, and stress response in ‘Methylocystis sumavensis' JAN1 and related Methylocystis genomes.
				MAG1			MAG10			MAG11			MAG12			MAG13			MAG14			MAG15			MAG16			MAG17			MAG18			MAG19			MAG2			MAG20			MAG21			MAG22			MAG23			MAG24			MAG25			MAG27			MAG28			MAG29			MAG3			MAG30			MAG31			MAG32			MAG33			MAG34			MAG35			MAG36			MAG37			MAG38			MAG39			MAG4			MAG40			MAG41			MAG42			MAG5			MAG6			MAG7			MAG8			MAG9
				Ca. Methylocystis sumavensis JAN1 (CP181499)			Methylocystis sp. strain MitZ-2018; aquifer (GCA_003113245.1)			Methylocystis hirsuta strain CSC1; aquifer (GCA_003722355.1)			Methylocystis rosea strain GW6; aquifer (GCA_003855495.1)			Methylocystis heyeri strain H2; peat (GCA_004802635.2)			Methylocystis sp. strain B8; wetland soil (GCA_005771425.1)			Methylocystis rosea strain BRCS1; lake sediment (GCA_009685175.1)			Methylocystis parvus strain BRCS2; peat (GCA_009685195.1)			Methylocystis sp. strain MJC1; peat (GCA_011058845.1)			Methylocystis silviterrae strain FS; forest soil (GCA_013350005.1)			Methylocystis sp. strain H15; wetland soil (GCA_015709465.1)			Methylocystis sp. ATCC 49242 strain Rockwell; aquifer (GCA_000188155.3)			Methylocystis sp. strain H62; wetland soil (GCA_015709515.1)			Methylocystis sp. strain L43; wetland soil (GCA_015709525.1)			Methylocystis sp. strain H4A; wetland soil (GCA_015709545.1)			Methylocystis sp. strain Sn-Cys; rice rhizosphere (GCA_016745395.1)			Methylocystis sp. strain MJC1; peat (GCA_018982845.1)			Methylocystis sp. WRRC1 strain WRRC1 (GCA_020733155.1)			Methylocystis sp. strain SB2; peat (GCA_022370455.1)			Methylocystis sp. isolate Bin_68; water treatment plant (GCA_022843405.1)			Methylocystis suflitae strain NLS-7; landfill cover soil (GCA_024448135.1)			Methylocystis parvus strain OBBP (GCA_000283235.1)			Methylocystis sp. isolate bin.17; floodplain sediment (GCA_024506175.1)			Methylocystis sp. strain MJC1; peat (GCA_026427715.1)			Methylocystis parvus strain OBBP; mud (GCA_027571405.1)			Methylocystis echinoides strain LMG27198; sewage plant (GCA_027923385.1)			Methylocystis iwaonis strain SS37A-Re; paddy soil (GCA_027925385.1)			Methylocystis bryophila strain DSM 21852; peat (GCA_027925445.1)			Methylocystis sp. strain JR02; paddy soil (GCA_030063565.1)			Methylocystis iwaonis strain SD4; rice rhizosphere (GCA_036324305.1)			Methylocystis sp. strain 9N; lake sludge (GCA_036576025.1)			Methylocystis sp. strain IM2; acidic forest soil (GCA_038004265.1)			Methylocystis sp. strain SC2 (GCA_000304315.1)			Methylocystis sp. strain IM4; acidic forest soil (GCA_038070045.1)			Methylocystis sp. strain IM3; acidic forest soil (GCA_038070105.1)			Methylocystis echinoides strain RIM (GCA_040687965.1)			Methylocystis rosea strain SV97 (GCA_000372845.1)			Methylocystis sp. strain SB2; peat (GCA_000499825.2)			Methylocystis sp. strain LW5; fresh water (GCA_000685825.1)			Methylocystis bryophila strain S285; peat (GCA_002117405.1)			Methylocystis sp. isolate BC.3.87; water treatment plant (GCA_002929055.1)
Functional category	Gene abbreviation	Gene name	Function	Present/Absent	Hit number	Hits	Present/Absent	Hit number	Hits	Present/Absent	Hit number	Hits	Present/Absent	Hit number	Hits	Present/Absent	Hit number	Hits	Present/Absent	Hit number	Hits	Present/Absent	Hit number	Hits	Present/Absent	Hit number	Hits	Present/Absent	Hit number	Hits	Present/Absent	Hit number	Hits	Present/Absent	Hit number	Hits	Present/Absent	Hit number	Hits	Present/Absent	Hit number	Hits	Present/Absent	Hit number	Hits	Present/Absent	Hit number	Hits	Present/Absent	Hit number	Hits	Present/Absent	Hit number	Hits	Present/Absent	Hit number	Hits	Present/Absent	Hit number	Hits	Present/Absent	Hit number	Hits	Present/Absent	Hit number	Hits	Present/Absent	Hit number	Hits	Present/Absent	Hit number	Hits	Present/Absent	Hit number	Hits	Present/Absent	Hit number	Hits	Present/Absent	Hit number	Hits	Present/Absent	Hit number	Hits	Present/Absent	Hit number	Hits	Present/Absent	Hit number	Hits	Present/Absent	Hit number	Hits	Present/Absent	Hit number	Hits	Present/Absent	Hit number	Hits	Present/Absent	Hit number	Hits	Present/Absent	Hit number	Hits	Present/Absent	Hit number	Hits	Present/Absent	Hit number	Hits	Present/Absent	Hit number	Hits	Present/Absent	Hit number	Hits	Present/Absent	Hit number	Hits	Present/Absent	Hit number	Hits	Present/Absent	Hit number	Hits
Membrane modification & proton barrier	Psd	phosphatidylserine decarboxylase [EC:4.1.1.65]	Helps bacteria adjust membrane properties under low pH or nutrient limitations (e.g., phosphate starvation). The PE/PS ratio affects membrane fluidity and proton permeability, influencing proton gradients and pH regulation.	Present	1	c_000000000001_2099	Present	1	c_000000000019_45	Present	1	c_000000000001_2727	Present	1	c_000000000001_1729	Present	1	c_000000000001_3917	Present	1	c_000000000012_39	Present	1	c_000000000001_2991	Present	1	c_000000000001_3367	Present	1	c_000000000107_37	Present	1	c_000000000005_41	Present	1	c_000000000024_46	Present	1	c_000000000006_1071	Present	1	c_000000000058_513	Present	1	c_000000000025_46	Present	1	c_000000000012_15	Present	1	c_000000000003_31	Present	1	c_000000000003_1574	Present	1	c_000000000001_464	Present	1	c_000000000001_3231	Present	1	c_000000000012_40	Present	1	c_000000000172_36	Present	1	c_000000000032_21	Present	1	c_000000000001_5	Present	1	c_000000000001_1574	Present	1	c_000000000001_516	Present	1	c_000000000001_2099	Present	1	c_000000000001_1760	Present	2	c_000000000001_1776, c_000000000001_4019	Present	1	c_000000000001_1191	Present	1	c_000000000001_1536	Present	1	c_000000000010_50	Present	1	c_000000000005_2072	Present	1	c_000000000001_3438	Present	1	c_000000000006_1597	Present	1	c_000000000002_2050	Present	1	c_000000000001_3131	Present	1	c_000000000001_2787	Present	1	c_000000000120_33	Present	1	c_000000000004_427	Present	2	c_000000000001_1200, c_000000000001_3139	Present	1	c_000000000033_27
	SqhC	squalene-hopene/tetraprenyl-beta-curcumene cyclase [EC:5.4.99.17 4.2.1.129]	Hopanoid biosynthesis genes: play critical roles in the biosynthesis of membrane-modifying compounds, especially hopanoids and fatty acid derivatives, which help bacteria maintain membrane integrity and stability under acidic stress conditions.	Present	1	c_000000000001_3320	Present	1	c_000000000012_145	Present	1	c_000000000001_3520	Present	1	c_000000000001_145	Present	1	c_000000000001_3154	Present	1	c_000000000001_44	Present	1	c_000000000001_1222	Present	1	c_000000000001_2187	Present	1	c_000000000148_116	Present	1	c_000000000033_134	Present	1	c_000000000033_191	Present	1	c_000000000006_3815	Present	1	c_000000000053_40	Present	1	c_000000000032_103	Present	1	c_000000000028_345	Present	1	c_000000000015_122	Present	1	c_000000000003_762	Present	1	c_000000000001_1232	Present	1	c_000000000001_1428	Present	1	c_000000000002_91	Present	1	c_000000000143_17	Present	1	c_000000000013_97	Present	1	c_000000000039_16	Present	1	c_000000000001_762	Present	1	c_000000000001_1696	Present	1	c_000000000001_938	Present	1	c_000000000001_982	Present	1	c_000000000001_1475	Present	1	c_000000000001_3503	Present	1	c_000000000001_2801	Present	1	c_000000000034_4	Present	1	c_000000000005_3302	Present	1	c_000000000001_1687	Present	1	c_000000000006_372	Present	1	c_000000000002_872	Present	1	c_000000000001_2365	Present	1	c_000000000001_1201	Present	1	c_000000000040_9	Present	1	c_000000000006_2916	Present	1	c_000000000001_2838	Present	1	c_000000000006_22
	HpnE	hydroxysqualene dehydroxylase [EC:1.17.8.1]		Present	1	c_000000000001_3315	Present	1	c_000000000012_118	Present	1	c_000000000001_3489	Present	1	c_000000000001_173	Present	1	c_000000000001_3156	Present	1	c_000000000001_47	Present	1	c_000000000001_1195	Present	1	c_000000000001_2199	Present	1	c_000000000148_96	Present	1	c_000000000033_163	Present	1	c_000000000033_219	Present	1	c_000000000006_3818	Present	1	c_000000000053_9	Present	1	c_000000000032_131	Present	1	c_000000000028_374	Present	1	c_000000000015_140	Present	1	c_000000000003_782	Present	1	c_000000000001_1229	Present	1	c_000000000001_1400	Present	2	c_000000000002_94, c_000000000030_2	Present	1	c_000000000161_12	Present	1	c_000000000013_85	Present	1	c_000000000163_1	Present	1	c_000000000001_782	Present	1	c_000000000001_1684	Present	1	c_000000000001_942	Present	1	c_000000000001_1000	Present	1	c_000000000001_590	Present	1	c_000000000001_3522	Present	1	c_000000000001_2783	Present	1	c_000000000034_7	NA	NA	NA	Present	1	c_000000000001_1659	NA	NA	NA	Present	1	c_000000000002_874	Present	1	c_000000000001_2370	Present	1	c_000000000001_1229	Present	1	c_000000000040_37	Present	1	c_000000000006_2746	Present	1	c_000000000001_1952	Present	1	c_000000000006_28
	HpnC	hydroxysqualene synthase [EC:4.2.3.156]		Present	1	c_000000000001_3313	Present	1	c_000000000012_120	Present	1	c_000000000001_3491	Present	1	c_000000000001_171	Present	1	c_000000000001_3158	Present	1	c_000000000001_49	Present	1	c_000000000001_1197	Present	1	c_000000000001_2201	Present	1	c_000000000148_98	Present	1	c_000000000033_161	Present	1	c_000000000033_217	Present	1	c_000000000006_3820	Present	1	c_000000000053_11	Present	1	c_000000000032_129	Present	1	c_000000000028_372	Present	1	c_000000000015_138	Present	1	c_000000000003_780	Present	1	c_000000000001_1227	Present	1	c_000000000001_1402	Present	1	c_000000000002_96	Present	1	c_000000000161_10	Present	1	c_000000000013_83	Present	1	c_000000000163_3	Present	1	c_000000000001_780	Present	1	c_000000000001_1682	Present	1	c_000000000001_944	Present	1	c_000000000001_998	Present	1	c_000000000001_3581	Present	1	c_000000000001_3520	Present	1	c_000000000001_2785	Present	1	c_000000000034_9	NA	NA	NA	Present	1	c_000000000001_1661	NA	NA	NA	Present	1	c_000000000002_876	Present	1	c_000000000001_2372	Present	1	c_000000000001_1227	Present	1	c_000000000040_35	Present	1	c_000000000006_2744	Present	1	c_000000000001_762	Present	1	c_000000000006_30
	HpnD	presqualene diphosphate synthase [EC:2.5.1.103]		Present	1	c_000000000001_3314	Present	1	c_000000000012_119	Present	1	c_000000000001_3490	Present	1	c_000000000001_172	Present	1	c_000000000001_3157	Present	1	c_000000000001_48	Present	1	c_000000000001_1196	Present	1	c_000000000001_2200	Present	1	c_000000000148_97	Present	1	c_000000000033_162	Present	1	c_000000000033_218	Present	1	c_000000000006_3819	Present	1	c_000000000053_10	Present	1	c_000000000032_130	Present	1	c_000000000028_373	Present	1	c_000000000015_139	Present	1	c_000000000003_781	Present	1	c_000000000001_1228	Present	1	c_000000000001_1401	Present	2	c_000000000002_95, c_000000000030_1	Present	1	c_000000000161_11	Present	1	c_000000000013_84	Present	1	c_000000000163_2	Present	1	c_000000000001_781	Present	1	c_000000000001_1683	Present	1	c_000000000001_943	Present	1	c_000000000001_999	Present	1	c_000000000001_3580	Present	1	c_000000000001_3521	Present	1	c_000000000001_2784	Present	1	c_000000000034_8	Present	1	c_000000000005_3299	Present	1	c_000000000001_1660	Present	1	c_000000000006_375	Present	1	c_000000000002_875	Present	1	c_000000000001_2371	Present	1	c_000000000001_1228	Present	1	c_000000000040_36	Present	1	c_000000000006_2745	Present	1	c_000000000001_761	Present	1	c_000000000006_29
	Cfa	cyclopropane-fatty-acyl-phospholipid synthase [EC:2.1.1.79]		NA	NA	NA	NA	NA	NA	NA	NA	NA	NA	NA	NA	Present	2	c_000000000001_3005, c_000000000001_3291	NA	NA	NA	NA	NA	NA	NA	NA	NA	Present	1	c_000000000001_26	NA	NA	NA	Present	2	c_000000000034_325, c_000000000034_331	Present	2	c_000000000006_3300, c_000000000006_3306	NA	NA	NA	Present	2	c_000000000035_326, c_000000000035_332	NA	NA	NA	NA	NA	NA	Present	1	c_000000000003_1035	NA	NA	NA	NA	NA	NA	NA	NA	NA	NA	NA	NA	NA	NA	NA	NA	NA	NA	Present	1	c_000000000001_1035	NA	NA	NA	Present	2	c_000000000001_2797, c_000000000001_2803	NA	NA	NA	Present	1	c_000000000001_520	NA	NA	NA	NA	NA	NA	NA	NA	NA	Present	2	c_000000000003_52, c_000000000005_2804	NA	NA	NA	Present	2	c_000000000006_873, c_000000000007_35	Present	2	c_000000000001_3, c_000000000002_1352	Present	3	c_000000000001_2314, c_000000000003_60, c_000000000003_66	Present	2	c_000000000001_2497, c_000000000001_2503	NA	NA	NA	Present	2	c_000000000006_248, c_000000000006_2611	Present	1	c_000000000001_1882	Present	2	c_000000000013_53, c_000000000013_59
Potassium uptake systems (inside-positive potential)	Kup	KUP system potassium uptake protein	Facilitates K⁺ uptake under neutral to slightly acidic conditions, using a proton symport mechanism.	Present	2	c_000000000001_1440, c_000000000001_1441	Present	2	c_000000000021_72, c_000000000031_22	Present	1	c_000000000001_2982	Present	1	c_000000000001_2238	Present	2	c_000000000001_1166, c_000000000001_3648	Present	2	c_000000000001_211, c_000000000001_706	Present	1	c_000000000001_2494	Present	1	c_000000000001_2368	Present	3	c_000000000067_87, c_000000000067_88, c_000000000122_2	Present	1	c_000000000022_173	Present	1	c_000000000035_386	Present	1	c_000000000006_1759	Present	1	c_000000000045_20	Present	1	c_000000000024_102	Present	1	c_000000000026_100	Present	2	c_000000000015_209, c_000000000015_210	Present	3	c_000000000003_902, c_000000000003_903, c_000000000003_992	Present	1	c_000000000001_3202	Present	2	c_000000000001_755, c_000000000001_2713	Present	1	c_000000000053_8	Present	1	c_000000000148_12	Present	1	c_000000000022_66	Present	2	c_000000000169_9, c_000000000169_10	Present	3	c_000000000001_902, c_000000000001_903, c_000000000001_992	Present	1	c_000000000001_1515	Present	2	c_000000000001_3000, c_000000000001_3823	Present	2	c_000000000001_1067, c_000000000001_1068	Present	3	c_000000000001_649, c_000000000001_1765, c_000000000001_2357	Present	2	c_000000000001_1860, c_000000000001_1861	Present	2	c_000000000001_2713, c_000000000001_2714	Present	2	c_000000000040_25, c_000000000041_55	Present	2	c_000000000005_2767, c_000000000005_2769	Present	1	c_000000000001_1030	Present	2	c_000000000006_910, c_000000000006_911	Present	2	c_000000000002_1387, c_000000000002_1388	Present	2	c_000000000001_477, c_000000000001_478	Present	2	c_000000000001_1823, c_000000000002_276	Present	2	c_000000000089_19, c_000000000124_7	Present	2	c_000000000006_863, c_000000000006_2742	Present	3	c_000000000001_2011, c_000000000001_3128, c_000000000001_3720	Present	2	c_000000000024_22, c_000000000024_23
	KefB	Kef-type K+ transport system, membrane component KefB (KefB) (PDB:4BWZ)	Membrane-bound potassium efflux protein that functions in the detoxification of harmful electrophilic compounds by exporting K⁺ in exchange for protons, contributing to cytoplasmic acidification and cellular defense under oxidative and acid stress.	Present	1	GC_00001476_3246	Present	2	GC_00001476_1401, GC_00002315_1834	Present	2	GC_00001476_3125, GC_00002315_3379	Present	3	GC_00001476_3628, GC_00001476_2408, GC_00002315_277	Present	2	GC_00001476_1832, GC_00001476_3201	Present	2	GC_00001476_3062, GC_00002315_150	Present	2	GC_00001476_2319, GC_00002315_1096	Present	2	GC_00001476_1330, GC_00008278_3127	Present	1	GC_00001476_1122	Present	2	GC_00001476_926, GC_00002315_1931	Present	2	GC_00001476_2962, GC_00002315_3	Present	2	GC_00001476_3526, GC_00002315_1083	Present	2	GC_00001476_1302, GC_00002315_1621	Present	2	GC_00001476_3550, GC_00002315_3666	Present	2	GC_00001476_4172, GC_00002315_4015	Present	1	GC_00001476_3202	Present	1	GC_00001476_441	Present	2	GC_00001476_2234, GC_00002315_151	Present	2	GC_00001476_2505, GC_00002315_1237	Present	2	GC_00001476_660, GC_00002315_630	Present	2	GC_00001476_3148, GC_00002315_903	Present	2	GC_00001476_4154, GC_00008278_2841	NA	NA	NA	Present	1	GC_00001476_4117	Present	2	GC_00001476_2550, GC_00008278_755	Present	4	GC_00001476_376, GC_00002315_2643, GC_00019278_4827, GC_00019915_3492	Present	1	GC_00001476_3768	Present	3	GC_00002315_4164, GC_00010214_3923, GC_00010758_3471	Present	1	GC_00001476_3892	Present	1	GC_00001476_3671	Present	2	GC_00001476_1523, GC_00002315_843	Present	2	GC_00001476_1746, GC_00002315_2824	Present	2	GC_00001476_1171, GC_00002315_1436	Present	2	GC_00001476_3832, GC_00002315_2752	Present	2	GC_00001476_3819, GC_00002315_2782	Present	2	GC_00001476_1577, GC_00001476_3860	Present	2	GC_00001476_114, GC_00002315_1325	Present	2	GC_00001476_1493, GC_00002315_3110	NA	NA	NA	Present	3	GC_00002315_1345, GC_00010214_1104, GC_00010758_652	Present	1	GC_00001476_2146
	KefB/Kch	Kef-type K+ transport system, membrane component KefB (KefB) (PDB:4BWZ)|Voltage-gated potassium channel Kch (Kch) (PDB:3FWZ)		Present	1	GC_00000300_61	Present	1	GC_00000300_1250	Present	1	GC_00000300_152	Present	2	GC_00000300_2960, GC_00003477_3928	Present	1	GC_00000300_3796	Present	1	GC_00000300_1093	Present	2	GC_00000300_1764, GC_00003477_3521	Present	2	GC_00000300_946, GC_00003477_271	Present	1	GC_00000300_3294	Present	2	GC_00000300_3000, GC_00003477_3767	Present	3	GC_00000300_1459, GC_00003477_3612, GC_00006788_3060	Present	2	GC_00000300_3099, GC_00006788_4583	Present	2	GC_00000300_4354, GC_00003477_1163	Present	3	GC_00000300_1919, GC_00003477_916, GC_00006788_2329	Present	3	GC_00000300_2097, GC_00003477_4068, GC_00003477_2496	Present	1	GC_00000300_2705	Present	1	GC_00000300_682	Present	2	GC_00000300_1817, GC_00006788_3367	Present	1	GC_00000300_1896	Present	1	GC_00000300_2726	Present	1	GC_00000300_1363	Present	2	GC_00000300_3396, GC_00003477_3314	Present	1	GC_00000300_426	Present	1	GC_00000300_204	Present	2	GC_00000300_2936, GC_00003477_3613	Present	2	GC_00000300_723, GC_00003477_388	Present	1	GC_00000300_3499	Present	1	GC_00000300_2864	Present	1	GC_00000300_3016	Present	1	GC_00000300_3284	Present	1	GC_00000300_2548	Present	2	GC_00000300_1400, GC_00000300_1401	Present	1	GC_00000300_2012	Present	3	GC_00000300_4175, GC_00000300_4174, GC_00003477_378	Present	2	GC_00000300_606, GC_00003477_4774	Present	1	GC_00000300_1239	Present	1	GC_00000300_704	Present	1	GC_00000300_1685	Present	2	GC_00000300_3401, GC_00000300_3402	Present	1	GC_00000300_45	Present	1	GC_00000300_1452
	KdpD	K+-sensing histidine kinase KdpD (KdpD) (PDB:2KSF)	Activates the high-affinity Kdp-ATPase system under potassium limitation or osmotic stress, helping to maintain intracellular ion homeostasis and indirectly supporting acid stress adaptation.	Present	1	GC_00000560_1610	Present	2	GC_00000560_804, GC_00001648_2947	Present	2	GC_00000560_3582, GC_00001648_632	Present	2	GC_00000560_85, GC_00001648_2663	Present	3	GC_00000560_1924, GC_00001648_2989, GC_00009176_1421	Present	2	GC_00000560_1931, GC_00001648_1752	Present	2	GC_00000560_1280, GC_00001648_2062	Present	2	GC_00000560_125, GC_00001648_2705	Present	3	GC_00000560_1807, GC_00001648_4137, GC_00004390_4199	Present	2	GC_00000560_1702, GC_00001648_684	Present	2	GC_00000560_1088, GC_00001648_3492	Present	1	GC_00000560_1871	Present	2	GC_00000560_935, GC_00001648_2179	Present	2	GC_00000560_568, GC_00001648_272	Present	2	GC_00000560_3722, GC_00001648_2866	Present	2	GC_00000560_3416, GC_00001648_1139	Present	3	GC_00000560_2675, GC_00001648_139, GC_00004390_2839	Present	2	GC_00000560_832, GC_00001648_1756	Present	2	GC_00000560_1490, GC_00001648_2196	Present	2	GC_00000560_441, GC_00001648_723	Present	2	GC_00000560_196, GC_00001648_308	Present	2	GC_00000560_995, GC_00001648_1175	Present	3	GC_00000560_964, GC_00001648_2065, GC_00004390_2939	Present	3	GC_00000560_2197, GC_00001648_3815, GC_00004390_2361	Present	2	GC_00000560_3759, GC_00001648_1176	Present	4	GC_00000560_1464, GC_00001648_4376, GC_00013333_3823, GC_00014275_3742	Present	2	GC_00000560_2388, GC_00001648_3047	Present	3	GC_00000560_2236, GC_00001648_2325, GC_00009176_670	Present	2	GC_00000560_559, GC_00001648_3412	Present	2	GC_00000560_2200, GC_00004390_2585	Present	2	GC_00000560_2610, GC_00001648_573	Present	3	GC_00000560_4095, GC_00001648_977, GC_00001648_976	Present	2	GC_00000560_1748, GC_00001648_2445	Present	4	GC_00000560_1502, GC_00000560_1501, GC_00001648_4985, GC_00001648_4986	Present	2	GC_00000560_1567, GC_00001648_4398	Present	2	GC_00000560_2566, GC_00001648_2817	Present	2	GC_00000560_1139, GC_00001648_403	Present	2	GC_00000560_1102, GC_00001648_2271	Present	3	GC_00000560_3715, GC_00001648_4220, GC_00018188_1226	Present	3	GC_00000560_3599, GC_00001648_3688, GC_00009176_2032	Present	1	GC_00000560_1769
	KdpD/HisKA	K+-sensing histidine kinase KdpD (KdpD) (PDB:2KSF)|Two-component sensor histidine kinase, HisKA and HATPase domains (PDB:4R39)		Present	1	GC_00002086_1244	Present	1	GC_00002086_1341	NA	NA	NA	Present	2	GC_00002086_2346, GC_00005288_1215	NA	NA	NA	NA	NA	NA	NA	NA	NA	NA	NA	NA	NA	NA	NA	NA	NA	NA	Present	1	GC_00002086_2505	NA	NA	NA	Present	2	GC_00002086_1242, GC_00005288_2385	Present	1	GC_00002086_1273	NA	NA	NA	NA	NA	NA	NA	NA	NA	NA	NA	NA	Present	2	GC_00002086_2566, GC_00005288_3340	NA	NA	NA	NA	NA	NA	NA	NA	NA	Present	1	GC_00002086_2651	NA	NA	NA	NA	NA	NA	NA	NA	NA	NA	NA	NA	NA	NA	NA	NA	NA	NA	NA	NA	NA	NA	NA	NA	NA	NA	NA	NA	NA	NA	NA	NA	NA	NA	NA	NA	NA	NA	NA	Present	2	GC_00002086_54, GC_00005288_149	Present	2	GC_00002086_1213, GC_00005288_580	NA	NA	NA	NA	NA	NA	NA	NA	NA
	KdpB	potassium-transporting ATPase ATP-binding subunit [EC:7.2.2.6]	Active K⁺ uptake under K⁺ limitation	NA	NA	NA	Present	1	c_000000000027_232	Present	1	c_000000000001_635	Present	1	c_000000000001_2662	Present	1	c_000000000001_2992	Present	1	c_000000000022_74	Present	1	c_000000000001_2065	Present	1	c_000000000001_2708	Present	1	c_000000000110_24	Present	1	c_000000000061_171	Present	1	c_000000000029_127	NA	NA	NA	Present	1	c_000000000056_244	Present	1	c_000000000031_127	Present	1	c_000000000017_28	Present	1	c_000000000015_35	Present	1	c_000000000001_138	Present	1	c_000000000001_1755	Present	1	c_000000000001_2198	Present	1	c_000000000052_2	Present	1	c_000000000101_5	Present	1	c_000000000003_132	Present	1	c_000000000186_7	Present	1	c_000000000002_138	Present	1	c_000000000001_1175	Present	1	c_000000000003_138	Present	1	c_000000000001_3050	Present	1	c_000000000001_2328	Present	1	c_000000000001_3411	NA	NA	NA	Present	1	c_000000000052_71	Present	1	c_000000000004_197	Present	1	c_000000000001_2448	Present	1	c_000000000008_163	Present	1	c_000000000005_52	Present	1	c_000000000001_2816	Present	1	c_000000000001_402	Present	1	c_000000000088_30	Present	1	c_000000000004_452	Present	1	c_000000000001_3691	NA	NA	NA
	KdpC	potassium-transporting ATPase KdpC subunit		NA	NA	NA	Present	1	c_000000000027_233	Present	1	c_000000000001_634	Present	1	c_000000000001_2663	Present	1	c_000000000001_2991	Present	1	c_000000000022_75	Present	1	c_000000000001_2064	Present	1	c_000000000001_2707	Present	1	c_000000000110_23	Present	1	c_000000000061_172	Present	1	c_000000000029_126	NA	NA	NA	Present	1	c_000000000056_245	Present	1	c_000000000031_126	Present	1	c_000000000017_29	Present	1	c_000000000015_36	Present	1	c_000000000001_139	Present	1	c_000000000001_1756	NA	NA	NA	Present	1	c_000000000052_3	Present	1	c_000000000101_4	Present	1	c_000000000003_133	Present	1	c_000000000186_6	Present	1	c_000000000002_139	Present	1	c_000000000001_1176	Present	1	c_000000000003_137	Present	1	c_000000000001_3049	Present	1	c_000000000001_2327	Present	1	c_000000000001_3412	NA	NA	NA	Present	1	c_000000000052_72	Present	1	c_000000000004_198	Present	1	c_000000000001_2447	Present	1	c_000000000008_162	Present	1	c_000000000005_53	Present	1	c_000000000001_2817	Present	1	c_000000000001_403	Present	1	c_000000000088_31	Present	1	c_000000000004_453	Present	1	c_000000000001_3690	NA	NA	NA
	KdpA	potassium-transporting ATPase potassium-binding subunit		NA	NA	NA	Present	1	c_000000000027_231	Present	1	c_000000000001_636	Present	1	c_000000000001_2661	Present	1	c_000000000001_2993	Present	1	c_000000000022_73	Present	1	c_000000000001_2066	Present	1	c_000000000001_2709	Present	1	c_000000000110_25	Present	1	c_000000000061_170	Present	1	c_000000000029_128	NA	NA	NA	Present	1	c_000000000056_243	Present	1	c_000000000031_128	Present	1	c_000000000017_27	Present	1	c_000000000015_34	Present	1	c_000000000001_137	Present	1	c_000000000001_1754	Present	1	c_000000000001_2199	NA	NA	NA	Present	1	c_000000000101_6	Present	1	c_000000000003_131	Present	1	c_000000000186_8	Present	1	c_000000000002_137	Present	1	c_000000000001_1174	Present	1	c_000000000003_139	Present	1	c_000000000001_3051	Present	1	c_000000000001_2329	Present	1	c_000000000001_3410	NA	NA	NA	Present	1	c_000000000052_70	Present	2	c_000000000002_192, c_000000000004_196	Present	1	c_000000000001_2449	Present	2	c_000000000005_168, c_000000000008_164	Present	2	c_000000000004_203, c_000000000005_51	Present	1	c_000000000001_2815	Present	1	c_000000000001_401	Present	1	c_000000000088_29	Present	1	c_000000000004_451	Present	1	c_000000000001_3692	NA	NA	NA
	KdpF	potassium-transporting ATPase KdpF subunit		NA	NA	NA	NA	NA	NA	NA	NA	NA	NA	NA	NA	NA	NA	NA	NA	NA	NA	NA	NA	NA	NA	NA	NA	NA	NA	NA	NA	NA	NA	NA	NA	NA	NA	NA	NA	NA	NA	NA	NA	NA	NA	NA	NA	NA	NA	NA	NA	NA	NA	NA	Present	1	c_000000000001_1753	NA	NA	NA	NA	NA	NA	NA	NA	NA	NA	NA	NA	NA	NA	NA	NA	NA	NA	NA	NA	NA	NA	NA	NA	NA	NA	NA	NA	NA	NA	NA	NA	NA	NA	NA	NA	Present	1	c_000000000052_69	NA	NA	NA	NA	NA	NA	NA	NA	NA	NA	NA	NA	NA	NA	NA	NA	NA	NA	NA	NA	NA	Present	1	c_000000000004_450	NA	NA	NA	NA	NA	NA
	KdpD	two-component system, OmpR family, sensor histidine kinase KdpD [EC:2.7.13.3]		NA	NA	NA	Present	1	c_000000000027_234	Present	1	c_000000000001_633	Present	1	c_000000000001_2664	Present	1	c_000000000001_2990	Present	1	c_000000000022_76	Present	1	c_000000000001_2063	Present	1	c_000000000001_2706	Present	1	c_000000000110_22	Present	1	c_000000000061_173	Present	1	c_000000000029_125	NA	NA	NA	Present	1	c_000000000056_246	Present	1	c_000000000031_125	Present	1	c_000000000017_30	Present	1	c_000000000015_37	Present	1	c_000000000001_140	Present	1	c_000000000001_1757	Present	1	c_000000000001_2197	Present	1	c_000000000052_4	Present	1	c_000000000101_3	Present	1	c_000000000003_134	Present	1	c_000000000186_5	Present	1	c_000000000002_140	Present	1	c_000000000001_1177	Present	3	c_000000000001_2996, c_000000000001_3824, c_000000000003_140	Present	1	c_000000000001_3048	Present	1	c_000000000001_2326	Present	1	c_000000000001_3413	NA	NA	NA	Present	1	c_000000000052_73	Present	3	c_000000000004_194, c_000000000004_195, c_000000000005_1117	Present	1	c_000000000001_2446	Present	3	c_000000000006_2545, c_000000000008_166, c_000000000008_167	Present	2	c_000000000002_2967, c_000000000005_50	Present	2	c_000000000001_837, c_000000000001_2818	Present	1	c_000000000001_404	Present	1	c_000000000088_32	Present	1	c_000000000006_2971	Present	1	c_000000000001_3689	NA	NA	NA
	KdpE	two-component system, OmpR family, KDP operon response regulator KdpE		NA	NA	NA	Present	1	c_000000000027_235	Present	1	c_000000000001_632	Present	1	c_000000000001_2665	Present	1	c_000000000001_2989	Present	1	c_000000000022_77	Present	1	c_000000000001_2062	Present	1	c_000000000001_2705	Present	1	c_000000000110_21	Present	1	c_000000000061_174	Present	1	c_000000000029_124	NA	NA	NA	Present	1	c_000000000056_247	Present	1	c_000000000031_124	Present	1	c_000000000017_31	Present	1	c_000000000015_38	Present	1	c_000000000001_141	Present	1	c_000000000001_1758	Present	1	c_000000000001_2196	Present	1	c_000000000052_5	Present	1	c_000000000101_2	Present	1	c_000000000003_135	Present	1	c_000000000186_4	Present	1	c_000000000002_141	Present	1	c_000000000001_1178	Present	2	c_000000000001_3825, c_000000000003_141	Present	1	c_000000000001_3047	Present	1	c_000000000001_2325	Present	1	c_000000000001_3414	NA	NA	NA	Present	1	c_000000000052_74	Present	1	c_000000000004_193	Present	1	c_000000000001_2445	Present	1	c_000000000008_168	Present	1	c_000000000005_49	Present	1	c_000000000001_2819	Present	1	c_000000000001_405	Present	1	c_000000000088_33	Present	1	c_000000000006_2593	Present	1	c_000000000001_3688	NA	NA	NA
	Kch	voltage-gated potassium channel/Voltage-dependent K⁺ channel	Allowing K⁺ efflux to regulate electrical activity. Helps maintain membrane potential and regulates potassium flux in response to changes in membrane voltage, thereby supporting ionic homeostasis and indirectly contributing to pH regulation and adaptation to stress.	NA	NA	NA	NA	NA	NA	NA	NA	NA	NA	NA	NA	NA	NA	NA	NA	NA	NA	NA	NA	NA	NA	NA	NA	NA	NA	NA	NA	NA	NA	NA	NA	NA	NA	NA	NA	NA	NA	NA	NA	NA	NA	NA	NA	NA	NA	NA	NA	NA	NA	NA	NA	NA	NA	NA	NA	NA	NA	NA	NA	NA	NA	NA	NA	NA	NA	NA	NA	NA	NA	NA	NA	NA	NA	NA	NA	NA	NA	NA	NA	NA	NA	NA	NA	NA	NA	NA	NA	NA	NA	NA	NA	NA	Present	1	c_000000000005_853	NA	NA	NA	Present	1	c_000000000006_2810	Present	1	c_000000000002_3224	NA	NA	NA	NA	NA	NA	NA	NA	NA	NA	NA	NA	NA	NA	NA	NA	NA	NA
Proton exporters / cation antiporters/ symporters	MrpA	Membrane H+-translocase/NADH:ubiquinone oxidoreductase subunit 5 (chain L)/Multisubunit Na+/H+ antiporter, MrpA subunit (NuoL) (PDB:3RKO)	membrane-bound H⁺-translocating subunit of the multisubunit Na⁺/H⁺ antiporter complex, homologous to NuoL in complex I, and functions as a central conduit for ion translocation across the membrane.	Present	1	GC_00000930_2820	Present	1	GC_00000930_776	Present	1	GC_00000930_3552	Present	2	GC_00000930_114, GC_00005610_3798	Present	1	GC_00000930_1102	Present	1	GC_00000930_14	Present	1	GC_00000930_1251	Present	1	GC_00000930_3836	Present	1	GC_00000930_1599	Present	1	GC_00000930_1727	Present	1	GC_00000930_1116	Present	1	GC_00000930_1840	Present	1	GC_00000930_907	Present	1	GC_00000930_596	Present	1	GC_00000930_3747	Present	1	GC_00000930_3389	Present	1	GC_00000930_2647	Present	1	GC_00000930_804	Present	1	GC_00000930_1460	Present	2	GC_00000930_465, GC_00005610_1789	Present	1	GC_00000930_171	Present	1	GC_00000930_2084	Present	1	GC_00000930_1352	Present	1	GC_00000930_2169	Present	1	GC_00000930_45	Present	2	GC_00000930_1495, GC_00005610_3675	Present	1	GC_00000930_2361	Present	1	GC_00000930_3533	Present	1	GC_00000930_586	Present	1	GC_00000930_2172	Present	1	GC_00000930_2070	Present	2	GC_00000930_4068, GC_00008813_718	Present	1	GC_00000930_1717	Present	2	GC_00000930_1528, GC_00008813_4589	Present	2	GC_00000930_1592, GC_00008813_254	Present	2	GC_00000930_2590, GC_00005610_4052	Present	2	GC_00000930_1167, GC_00005610_3644	Present	1	GC_00000930_1130	Present	1	GC_00000930_1289	Present	1	GC_00000930_714	Present	2	GC_00000930_1065, GC_00005610_1134
	MrpB	Multisubunit Na+/H+ antiporter, MrpB subunit (MrpB)	a structural subunit of the Na⁺/H⁺ antiporter complex, contributing to ion selectivity and stability of the transmembrane channel.	Present	1	GC_00004671_305	NA	NA	NA	NA	NA	NA	NA	NA	NA	NA	NA	NA	NA	NA	NA	NA	NA	NA	NA	NA	NA	NA	NA	NA	NA	NA	NA	NA	NA	NA	Present	1	GC_00004671_2561	NA	NA	NA	NA	NA	NA	NA	NA	NA	NA	NA	NA	NA	NA	NA	Present	1	GC_00004671_1353	NA	NA	NA	NA	NA	NA	NA	NA	NA	NA	NA	NA	NA	NA	NA	NA	NA	NA	NA	NA	NA	Present	1	GC_00004671_3976	NA	NA	NA	NA	NA	NA	NA	NA	NA	NA	NA	NA	NA	NA	NA	Present	1	GC_00004671_4653	NA	NA	NA	Present	1	GC_00004671_936	Present	1	GC_00004671_1024	NA	NA	NA	NA	NA	NA	NA	NA	NA	NA	NA	NA	NA	NA	NA	Present	1	GC_00004671_1095
	MrpC	Multisubunit Na+/H+ antiporter, MrpC subunit (MrpC) (PDB:6CFW)	forms part of the inner membrane complex and participates in the translocation of Na⁺ and H⁺, playing a role in energy conservation via electrochemical gradients.	Present	1	GC_00004729_306	NA	NA	NA	NA	NA	NA	NA	NA	NA	NA	NA	NA	NA	NA	NA	NA	NA	NA	NA	NA	NA	NA	NA	NA	NA	NA	NA	NA	NA	NA	Present	1	GC_00004729_2560	NA	NA	NA	NA	NA	NA	NA	NA	NA	NA	NA	NA	NA	NA	NA	Present	1	GC_00004729_1352	NA	NA	NA	NA	NA	NA	NA	NA	NA	NA	NA	NA	NA	NA	NA	NA	NA	NA	NA	NA	NA	Present	1	GC_00004729_3977	NA	NA	NA	NA	NA	NA	NA	NA	NA	NA	NA	NA	NA	NA	NA	Present	1	GC_00004729_4654	NA	NA	NA	Present	1	GC_00004729_935	Present	1	GC_00004729_1023	NA	NA	NA	NA	NA	NA	NA	NA	NA	NA	NA	NA	NA	NA	NA	Present	1	GC_00004729_1096
	MrpD	Formate hydrogenlyase subunit 3/Multisubunit Na+/H+ antiporter, MrpD subunit (HyfB) (PDB:6CFW)	contributes to Na⁺/H⁺ exchange activity and shares homology with HyfB, a subunit of the formate hydrogenlyase complex, suggesting a possible dual role in ion transport and redox-linked proton movement.	Present	2	GC_00004717_308, GC_00005613_307	Present	2	GC_00001677_2367, GC_00001751_2370	Present	2	GC_00001677_1025, GC_00001751_1028	Present	2	GC_00001677_429, GC_00001751_432	Present	2	GC_00001677_2580, GC_00001751_2583	Present	2	GC_00001677_1637, GC_00001751_1634	Present	2	GC_00001677_949, GC_00001751_946	Present	2	GC_00001677_1976, GC_00001751_1979	Present	2	GC_00001677_2305, GC_00001751_2302	Present	2	GC_00001677_2548, GC_00001751_2545	Present	2	GC_00001677_83, GC_00001751_80	Present	4	GC_00001677_61, GC_00001751_64, GC_00004717_2558, GC_00005613_2559	Present	2	GC_00001677_3678, GC_00001751_3681	Present	2	GC_00001677_3746, GC_00001751_3743	Present	2	GC_00001677_39, GC_00001751_42	Present	2	GC_00001677_2249, GC_00001751_2252	Present	2	GC_00001677_3926, GC_00001751_3929	Present	2	GC_00004717_1350, GC_00005613_1351	Present	2	GC_00001677_1084, GC_00001751_1081	NA	NA	NA	Present	2	GC_00001677_3038, GC_00001751_3041	Present	2	GC_00001677_150, GC_00001751_153	Present	2	GC_00001677_2521, GC_00001751_2518	Present	2	GC_00001677_3448, GC_00001751_3451	Present	2	GC_00001677_1906, GC_00001751_1903	Present	4	GC_00001677_923, GC_00001751_926, GC_00004717_3979, GC_00005613_3978	Present	2	GC_00001677_421, GC_00001751_418	Present	3	GC_00001677_485, GC_00001751_488, GC_00011037_463	Present	2	GC_00001677_2564, GC_00001751_2567	Present	2	GC_00001677_269, GC_00001751_266	Present	2	GC_00001677_551, GC_00001751_554	Present	3	GC_00001677_4732, GC_00001751_4735, GC_00004717_4656	Present	2	GC_00001677_2820, GC_00001751_2823	Present	3	GC_00001677_858, GC_00001751_855, GC_00004717_933	Present	4	GC_00001677_945, GC_00001751_942, GC_00004717_1021, GC_00005613_1022	Present	2	GC_00001677_4126, GC_00001751_4123	Present	2	GC_00001677_1472, GC_00001751_1475	Present	2	GC_00001677_1045, GC_00001751_1042	NA	NA	NA	Present	3	GC_00001677_1847, GC_00001751_1850, GC_00011037_1825	Present	4	GC_00001677_1076, GC_00001751_1079, GC_00004717_1098, GC_00005613_1097
	MrpE	Multisubunit Na+/H+ antiporter, MrpE subunit (MrpE) (PDB:6CFW)	a membrane-integral component that supports the structural and functional integrity of the antiporter complex, contributing to efficient ion exchange across the membrane.	Present	1	GC_00005602_302	NA	NA	NA	NA	NA	NA	NA	NA	NA	NA	NA	NA	NA	NA	NA	NA	NA	NA	NA	NA	NA	NA	NA	NA	NA	NA	NA	NA	NA	NA	Present	1	GC_00005602_2564	NA	NA	NA	NA	NA	NA	NA	NA	NA	NA	NA	NA	NA	NA	NA	Present	1	GC_00005602_1356	NA	NA	NA	NA	NA	NA	NA	NA	NA	NA	NA	NA	NA	NA	NA	NA	NA	NA	NA	NA	NA	Present	1	GC_00005602_3973	NA	NA	NA	NA	NA	NA	NA	NA	NA	NA	NA	NA	NA	NA	NA	Present	1	GC_00005602_4650	NA	NA	NA	NA	NA	NA	Present	1	GC_00005602_1027	NA	NA	NA	NA	NA	NA	NA	NA	NA	NA	NA	NA	NA	NA	NA	Present	1	GC_00022135_1092
	MrpF	Multisubunit Na+/H+ antiporter, MrpF subunit (MrpF) (PDB:6CFW)	functions as a scaffold subunit, mediating interactions between core ion-translocating units and stabilizing the antiporter during conformational cycling.	Present	1	GC_00005232_303	NA	NA	NA	NA	NA	NA	NA	NA	NA	NA	NA	NA	NA	NA	NA	NA	NA	NA	NA	NA	NA	NA	NA	NA	NA	NA	NA	NA	NA	NA	Present	1	GC_00005232_2563	NA	NA	NA	NA	NA	NA	NA	NA	NA	NA	NA	NA	NA	NA	NA	Present	1	GC_00005232_1355	NA	NA	NA	NA	NA	NA	NA	NA	NA	NA	NA	NA	NA	NA	NA	NA	NA	NA	NA	NA	NA	Present	1	GC_00005232_3974	NA	NA	NA	NA	NA	NA	NA	NA	NA	NA	NA	NA	NA	NA	NA	Present	1	GC_00005232_4651	NA	NA	NA	NA	NA	NA	Present	1	GC_00005232_1026	NA	NA	NA	NA	NA	NA	NA	NA	NA	NA	NA	NA	NA	NA	NA	Present	1	GC_00005232_1093
	MrpG	Multisubunit Na+/H+ antiporter, MrpG subunit (MrpG) (PDB:6CFW)	supporting transmembrane subunit that cooperates with other components of the complex to mediate Na⁺ extrusion and proton uptake.	Present	1	GC_00004649_304	NA	NA	NA	NA	NA	NA	NA	NA	NA	NA	NA	NA	NA	NA	NA	NA	NA	NA	NA	NA	NA	NA	NA	NA	NA	NA	NA	NA	NA	NA	Present	1	GC_00004649_2562	NA	NA	NA	NA	NA	NA	NA	NA	NA	NA	NA	NA	NA	NA	NA	Present	1	GC_00004649_1354	NA	NA	NA	NA	NA	NA	NA	NA	NA	NA	NA	NA	NA	NA	NA	NA	NA	NA	NA	NA	NA	Present	1	GC_00004649_3975	NA	NA	NA	NA	NA	NA	NA	NA	NA	NA	NA	NA	NA	NA	NA	Present	1	GC_00004649_4652	NA	NA	NA	Present	1	GC_00004649_937	Present	1	GC_00004649_1025	NA	NA	NA	NA	NA	NA	NA	NA	NA	NA	NA	NA	NA	NA	NA	Present	1	GC_00004649_1094
	ChaA	Cation (Ca2+/Na+/K+)/H+ antiporter ChaA (ChaA) (PDB:4KJS) (PUBMED:18801996)	Functions as a cation/proton antiporter, exchanging Ca²⁺, Na⁺, or K⁺ for H⁺ across the membrane; helps maintain cytoplasmic pH and ionic homeostasis under alkaline or salt stress.	Present	2	GC_00001874_2048, GC_00001991_2956	Present	2	GC_00001874_117, GC_00001991_1588	Present	2	GC_00001874_1475, GC_00001991_2932	Present	2	GC_00001874_781, GC_00001991_2180	NA	NA	NA	NA	NA	NA	Present	2	GC_00001874_626, GC_00001991_2547	Present	2	GC_00001874_2900, GC_00001991_2700	Present	2	GC_00001874_2570, GC_00001991_223	Present	2	GC_00001874_1505, GC_00001991_1119	Present	2	GC_00001874_331, GC_00001991_2265	Present	1	GC_00001874_1525	Present	2	GC_00001874_4043, GC_00001991_2901	Present	2	GC_00001874_1145, GC_00001991_2737	Present	2	GC_00001874_364, GC_00001991_2689	Present	2	GC_00001874_947, GC_00001991_212	Present	2	GC_00001874_2222, GC_00001991_1710	Present	1	GC_00001874_528	Present	2	GC_00001874_752, GC_00001991_2772	Present	2	GC_00001874_910, GC_00001991_1925	Present	2	GC_00001874_1329, GC_00001991_2770	Present	2	GC_00001874_4142, GC_00001991_1180	Present	2	GC_00001874_124, GC_00001991_893	Present	2	GC_00001874_1744, GC_00001991_1232	Present	2	GC_00001874_981, GC_00001991_1181	Present	2	GC_00001874_1843, GC_00001991_1696	Present	2	GC_00001874_2163, GC_00001991_1306	Present	1	GC_00010979_2959	Present	2	GC_00001874_781, GC_00001991_155	Present	2	GC_00001874_1979, GC_00001991_2536	Present	1	GC_00001874_3214	Present	2	GC_00001874_3789, GC_00001991_3856	Present	2	GC_00001874_3182, GC_00001991_972	Present	2	GC_00001874_1804, GC_00001991_1738	Present	2	GC_00001874_1862, GC_00001991_1797	Present	2	GC_00001874_118, GC_00001991_300	Present	2	GC_00001874_1824, GC_00001991_3231	Present	2	GC_00001874_2782, GC_00001991_2600	NA	NA	NA	Present	1	GC_00010979_140	Present	2	GC_00001874_1706, GC_00001991_2590
	ChaB	Cation transport regulator ChaB (ChaB) (PDB:1SG7)		Present	3	GC_00002034_3310, GC_00002972_1474, GC_00003399_3689	Present	3	GC_00002034_506, GC_00003144_30, GC_00012691_2114	Present	2	GC_00002034_3492, GC_00003144_3037	Present	2	GC_00002034_168, GC_00003144_2290	Present	3	GC_00002034_3629, GC_00002972_1408, GC_00014372_2023	Present	2	GC_00002034_50, GC_00003144_3141	Present	2	GC_00002034_1198, GC_00003144_2440	Present	3	GC_00002034_2202, GC_00002972_277, GC_00003399_708	Present	3	GC_00002034_3517, GC_00002972_33, GC_00003399_3710	Present	2	GC_00002034_1785, GC_00003144_1014	Present	1	GC_00003144_2481	Present	2	GC_00002034_4224, GC_00003399_2861	Present	2	GC_00002034_847, GC_00003144_1190	Present	1	GC_00003144_1297	Present	2	GC_00002034_3802, GC_00003144_2559	Present	3	GC_00002034_1238, GC_00002972_281, GC_00003399_2988	Present	3	GC_00002034_1255, GC_00002972_1520, GC_00003399_3609	Present	2	GC_00002034_1224, GC_00003399_1672	Present	2	GC_00002034_1403, GC_00003144_2646	Present	2	GC_00002034_506, GC_00003144_530	Present	2	GC_00002034_381, GC_00003144_1974	Present	3	GC_00002034_1282, GC_00002972_3308, GC_00003399_1777	Present	3	GC_00002034_1036, GC_00002972_949, GC_00003399_762	Present	3	GC_00002034_777, GC_00002972_1042, GC_00003399_3131	Present	3	GC_00002034_1679, GC_00002972_3607, GC_00003399_3175	Present	2	GC_00002972_1376, GC_00006677_3724	Present	3	GC_00002034_995, GC_00002972_1212, GC_00003399_3209	Present	1	GC_00011432_2771	Present	3	GC_00002034_3517, GC_00002972_66, GC_00003399_3274	Present	3	GC_00002034_2786, GC_00002972_1034, GC_00003399_3021	Present	3	GC_00002034_1109, GC_00002972_1511, GC_00003144_1646	Present	1	GC_00008583_1198	Present	2	GC_00002034_1662, GC_00003144_1083	Present	2	GC_00006677_328, GC_00008583_4372	Present	2	GC_00006677_4823, GC_00008583_797	Present	3	GC_00002034_2373, GC_00002972_2705, GC_00006677_1218	Present	3	GC_00002034_1224, GC_00002034_3533, GC_00003144_3758	Present	2	GC_00002034_3186, GC_00003144_1301	NA	NA	NA	Present	1	GC_00011432_4138	Present	2	GC_00002972_520, GC_00003399_1172
	NhaP	NhaP-type Na+/H+ or K+/H+ antiporter (NhaP) (PDB:4CZB)	A member of the NhaP family of antiporters; mediates Na⁺ or K⁺ efflux in exchange for H⁺, especially important in maintaining intracellular pH and salt tolerance.	Present	2	GC_00000552_1753, GC_00003512_784	Present	2	GC_00000552_140, GC_00002437_4030	Present	2	GC_00000552_1448, GC_00002437_1716	Present	2	GC_00000552_761, GC_00002437_1993	Present	1	GC_00000552_3609	Present	3	GC_00000552_683, GC_00002437_352, GC_00020083_1936	Present	2	GC_00000552_647, GC_00002437_2719	Present	3	GC_00000552_2762, GC_00002437_224, GC_00003512_831	Present	2	GC_00000552_1486, GC_00003512_1156	Present	2	GC_00000552_1484, GC_00002437_252	Present	2	GC_00000552_297, GC_00002437_2092	Present	1	GC_00000552_1720	Present	2	GC_00000552_3995, GC_00002437_3095	Present	2	GC_00000552_1111, GC_00002437_2564	Present	2	GC_00000552_343, GC_00002437_570	Present	2	GC_00000552_772, GC_00003512_383	Present	2	GC_00000552_2534, GC_00003512_3232	Present	1	GC_00000552_690	Present	2	GC_00000552_774, GC_00002437_2949	Present	2	GC_00000552_887, GC_00002437_1619	Present	2	GC_00000552_1302, GC_00002437_2721	Present	3	GC_00000552_1118, GC_00002437_3361, GC_00003512_2193	Present	1	GC_00000552_111	Present	2	GC_00000552_2056, GC_00003512_2754	Present	3	GC_00000552_1119, GC_00002437_3660, GC_00003512_3051	Present	3	GC_00000552_3267, GC_00000552_4410, GC_00003512_3901	Present	2	GC_00000552_1982, GC_00003512_2886	Present	2	GC_00000552_3112, GC_00002437_2786	Present	2	GC_00000552_960, GC_00003512_3580	Present	2	GC_00000552_1803, GC_00003512_894	Present	2	GC_00000552_3130, GC_00002437_2146	Present	2	GC_00000552_2946, GC_00008678_4394	Present	2	GC_00000552_3160, GC_00002437_814	Present	2	GC_00000552_2629, GC_00008678_1202	Present	2	GC_00000552_2665, GC_00008678_1279	Present	4	GC_00000552_2893, GC_00000552_3907, GC_00002437_1903, GC_00003512_1173	Present	2	GC_00000552_1783, GC_00002437_3055	Present	2	GC_00000552_2804, GC_00002437_1460	NA	NA	NA	Present	2	GC_00000552_293, GC_00002437_4153	Present	2	GC_00000552_932, GC_00003512_1106
	ClcA	H+/Cl- antiporter ClcA (ClcA) (PDB:1KPK)	Exchanges Cl⁻ for H⁺, contributing to membrane potential regulation and chloride homeostasis, especially during acid stress.	Present	1	GC_00002094_2688	Present	1	GC_00002094_491	NA	NA	NA	Present	1	GC_00002094_181	Present	1	GC_00009038_1844	NA	NA	NA	Present	1	GC_00002094_1186	Present	2	GC_00002094_3640, GC_00007318_4304	Present	1	GC_00002094_1706	Present	1	GC_00002094_1796	NA	NA	NA	Present	1	GC_00002094_1082	Present	1	GC_00002094_836	NA	NA	NA	NA	NA	NA	Present	1	GC_00002094_3515	Present	1	GC_00002094_2776	Present	1	GC_00002094_150	Present	1	GC_00002094_1390	Present	1	GC_00002094_3119	Present	1	GC_00002094_393	Present	2	GC_00002094_3696, GC_00007318_3049	Present	1	GC_00002094_671	Present	1	GC_00002094_2298	Present	2	GC_00002094_241, GC_00007318_4179	Present	1	GC_00002094_2649	Present	1	GC_00002094_2476	Present	1	GC_00009038_586	Present	1	GC_00002094_467	Present	1	GC_00002094_2285	Present	1	GC_00017724_2156	Present	1	GC_00002094_3582	Present	1	GC_00002094_1649	Present	1	GC_00002094_2004	Present	1	GC_00002094_2051	Present	1	GC_00002094_3068	NA	NA	NA	Present	1	GC_00002094_3198	Present	1	GC_00013693_3371	Present	1	GC_00009038_1948	Present	1	GC_00002094_737
	OVP1	Na+ or H+-translocating membrane pyrophosphatase (OVP1) (PDB:4A01) (PUBMED:11342551)	Uses the hydrolysis of pyrophosphate (PPi) to drive H⁺ or Na⁺ translocation across the membrane, establishing proton/sodium motive force in low-energy conditions.	Present	1	GC_00000551_1934	Present	1	GC_00000551_2155	Present	1	GC_00000551_2084	Present	1	GC_00000551_1586	Present	1	GC_00000551_1316	Present	1	GC_00000551_773	Present	1	GC_00000551_3132	Present	1	GC_00000551_2975	Present	1	GC_00000551_311	Present	1	GC_00000551_3182	Present	1	GC_00000551_2002	Present	1	GC_00000551_1605	Present	1	GC_00000551_3594	Present	1	GC_00000551_2474	Present	1	GC_00000551_1361	Present	1	GC_00000551_3714	Present	1	GC_00000551_1798	Present	1	GC_00000551_606	Present	1	GC_00000551_389	Present	1	GC_00000551_2186	Present	1	GC_00000551_2184	Present	1	GC_00000551_4067	Present	2	GC_00000551_3303, GC_00000551_3165	Present	1	GC_00000551_1320	Present	1	GC_00000551_906	Present	1	GC_00000551_1751	Present	1	GC_00000551_1534	Present	1	GC_00000551_2156	Present	1	GC_00000551_1421	Present	1	GC_00000551_1313	Present	1	GC_00000551_2391	Present	1	GC_00000551_2658	Present	1	GC_00000551_459	Present	1	GC_00000551_2919	Present	1	GC_00000551_2938	Present	1	GC_00000551_173	Present	1	GC_00000551_2641	Present	1	GC_00000551_225	Present	1	GC_00000551_865	Present	1	GC_00000551_3519	Present	1	GC_00000551_1954
	Atp	N-type ATPase operon (See Table S4)	F0F1-ATPase variant used for proton extrusion under acidity
Intracellular buffering systems	GadA	Glutamate or tyrosine decarboxylase or a related PLP-dependent protein (GadA) (PDB:1XEY)		Present	2	GC_00000239_538, GC_00003236_3284	Present	1	GC_00000239_3906	Present	1	GC_00000239_523	Present	1	GC_00000239_2708	Present	1	GC_00000239_2984	Present	1	GC_00000239_1849	Present	1	GC_00000239_2014	Present	2	GC_00000239_1016, GC_00003236_2227	Present	3	GC_00000239_2169, GC_00003236_3524, GC_00007907_977	Present	1	GC_00000239_3524	Present	1	GC_00000239_1688	Present	4	GC_00000239_3185, GC_00003236_4247, GC_00009485_2688, GC_00013132_4533	Present	1	GC_00000239_2445	Present	1	GC_00000239_2149	Present	1	GC_00000239_2929	Present	2	GC_00000239_2661, GC_00003236_1234	Present	3	GC_00000239_614, GC_00003236_1248, GC_00007907_3299	Present	4	GC_00000239_1898, GC_00003236_1201, GC_00009485_1495, GC_00013132_3317	Present	1	GC_00000239_2150	Present	1	GC_00000239_1524	Present	1	GC_00000239_117	Present	3	GC_00000239_4005, GC_00000239_3997, GC_00003236_1257	Present	2	GC_00000239_2872, GC_00003236_1045	Present	3	GC_00000239_136, GC_00003236_770, GC_00007907_2821	Present	2	GC_00000239_2865, GC_00003236_1654	Present	2	GC_00000239_783, GC_00003236_965	Present	2	GC_00000239_22, GC_00003236_991	Present	1	GC_00000239_3333	Present	2	GC_00000239_2973, GC_00003236_3513	Present	2	GC_00000239_3328, GC_00003236_2790	Present	2	GC_00000239_1351, GC_00009485_2010	Present	1	GC_00000239_1514	Present	1	GC_00000239_2374	Present	1	GC_00000239_4064	Present	1	GC_00000239_497	Present	1	GC_00000239_1346	Present	1	GC_00000239_448	Present	1	GC_00000239_2317	Present	1	GC_00000239_3357	Present	1	GC_00000239_514	Present	2	GC_00000239_251, GC_00003236_1875
	GadC/YbeC/PotE	Glutamate:GABA antiporter (GadC) / Serine transporter YbeC, amino acid:H+ symporter family (PotE) (PDB:3LRB)		Present	2	GC_00000561_3282, GC_00001452_1673	Present	2	GC_00000561_499, GC_00001452_2283	Present	2	GC_00000561_3486, GC_00001452_1991	Present	2	GC_00000561_174, GC_00001452_1022	Present	2	GC_00000561_2502, GC_00001452_2331	Present	2	GC_00000561_77, GC_00001452_2052	Present	2	GC_00000561_1193, GC_00001452_413	Present	3	GC_00000561_2228, GC_00001452_80, GC_00009089_1574	Present	2	GC_00000561_3499, GC_00001452_4316	Present	3	GC_00000561_1790, GC_00001452_777, GC_00012823_3672	Present	3	GC_00000561_1176, GC_00001452_1374, GC_00005564_2326	Present	3	GC_00000561_4249, GC_00001452_466, GC_00005564_999	Present	2	GC_00000561_842, GC_00001452_2309	Present	3	GC_00000561_656, GC_00001452_1834, GC_00005564_2798	Present	3	GC_00000561_3807, GC_00001452_835, GC_00012823_1437	Present	2	GC_00000561_1257, GC_00001452_3590	Present	2	GC_00000561_1273, GC_00001452_2956	Present	3	GC_00000561_1199, GC_00001452_3435, GC_00005564_68	Present	2	GC_00000561_1398, GC_00001452_544	Present	3	GC_00000561_3113, GC_00000561_2867, GC_00001452_260	Present	2	GC_00000561_387, GC_00001452_2666	Present	3	GC_00000561_1256, GC_00001452_4243, GC_00009089_3843	Present	2	GC_00000561_273, GC_00001452_2553	Present	2	GC_00000561_795, GC_00001452_2478	Present	3	GC_00000561_1653, GC_00001452_3804, GC_00009089_2306	Present	2	GC_00000561_964, GC_00001452_2744	Present	2	GC_00000561_1014, GC_00001452_2674	Present	4	GC_00000561_3524, GC_00001452_3648, GC_00010389_2041, GC_00011261_1224	Present	2	GC_00000561_3536, GC_00001452_1543	Present	2	GC_00000561_2767, GC_00001452_1190	Present	2	GC_00000561_1132, GC_00001452_2296	Present	3	GC_00000561_4300, GC_00001452_2562, GC_00008965_2510	Present	2	GC_00000561_1656, GC_00001452_555	Present	3	GC_00000561_1297, GC_00001452_3009, GC_00008965_3063	Present	3	GC_00000561_1372, GC_00001452_3026, GC_00008965_3079	Present	3	GC_00000561_2396, GC_00001452_229, GC_00005564_3757	Present	2	GC_00000561_1229, GC_00001452_2090	Present	2	GC_00000561_3191, GC_00001452_917	Present	3	GC_00000561_1412, GC_00001452_3561, GC_00005564_1311	Present	4	GC_00000561_705, GC_00001452_829, GC_00010389_3404, GC_00011261_2588	Present	2	GC_00000561_1877, GC_00001452_1046
	SpeA/PdaD	Pyruvoyl-dependent arginine decarboxylase (PdaD) (PDB:1MT1)/ arginine decarboxylase [EC:4.1.1.19]		NA	NA	NA	Present	1	GC_00003009_1346	Present	1	GC_00003009_3066	Present	1	GC_00003009_2351	NA	NA	NA	Present	1	GC_00003009_3114	Present	1	GC_00003009_2372	NA	NA	NA	NA	NA	NA	Present	1	GC_00003009_981	Present	1	GC_00003009_2510	NA	NA	NA	Present	1	GC_00003009_1247	Present	1	GC_00003009_1268	Present	1	GC_00003009_4229	NA	NA	NA	NA	NA	NA	NA	NA	NA	Present	1	GC_00003009_2561	Present	1	GC_00003009_974	Present	2	GC_00003009_2002, GC_00003009_2003	NA	NA	NA	NA	NA	NA	NA	NA	NA	NA	NA	NA	NA	NA	NA	NA	NA	NA	NA	NA	NA	NA	NA	NA	NA	NA	NA	NA	NA	NA	NA	NA	NA	Present	1	GC_00003009_1117	NA	NA	NA	NA	NA	NA	NA	NA	NA	Present	1	GC_00003009_59	Present	1	GC_00003009_1208	NA	NA	NA	NA	NA	NA	NA	NA	NA
	CynT	Carbonic anhydrase (CynT) (PDB:1EKJ) (PUBMED:22081392)		Present	4	GC_00000148_1544, GC_00000231_379, GC_00000418_404, GC_00002287_2685	Present	5	GC_00000148_1353, GC_00000231_3150, GC_00000418_4130, GC_00002287_3998, GC_00002443_145	Present	5	GC_00000148_3071, GC_00000231_333, GC_00000418_248, GC_00002287_1681, GC_00002443_1444	Present	5	GC_00000148_2358, GC_00000231_2806, GC_00000418_2891, GC_00002287_2019, GC_00002443_756	Present	2	GC_00000231_696, GC_00000418_3022	Present	4	GC_00000148_3109, GC_00000231_1883, GC_00000418_1027, GC_00002287_330	Present	5	GC_00000148_2365, GC_00000231_1916, GC_00000418_1834, GC_00002287_2690, GC_00002443_652	Present	5	GC_00000148_179, GC_00000231_1308, GC_00000418_1206, GC_00002287_1912, GC_00004177_2404	Present	3	GC_00000148_1730, GC_00000231_1959, GC_00000418_1987	Present	5	GC_00000148_975, GC_00000231_2095, GC_00000418_2916, GC_00002287_225, GC_00002443_1479	Present	5	GC_00000148_2517, GC_00000231_1613, GC_00000418_1531, GC_00002287_2124, GC_00002443_292	Present	6	GC_00000148_1935, GC_00000148_1122, GC_00000231_3293, GC_00000418_3315, GC_00002287_3100, GC_00002443_805	Present	5	GC_00000148_1254, GC_00000231_2544, GC_00000418_2623, GC_00002287_3064, GC_00002443_3990	Present	5	GC_00000148_1261, GC_00000231_2073, GC_00000418_1991, GC_00002287_2596, GC_00002443_1106	Present	7	GC_00000148_4223, GC_00000231_1593, GC_00000231_2256, GC_00000418_1509, GC_00000418_2341, GC_00002287_545, GC_00002443_338	Present	4	GC_00000148_3489, GC_00000231_2384, GC_00000418_2473, GC_00002443_3111	Present	3	GC_00000148_2752, GC_00000231_4079, GC_00000418_4107	Present	6	GC_00000148_863, GC_00000148_189, GC_00000231_2001, GC_00000418_2023, GC_00002287_1818, GC_00002443_3622	Present	5	GC_00000148_2554, GC_00000231_2049, GC_00000418_1972, GC_00002287_2919, GC_00002443_778	Present	5	GC_00000148_980, GC_00000231_2377, GC_00000418_1280, GC_00002443_78, GC_00013090_1732	Present	5	GC_00000148_2009, GC_00000231_1413, GC_00000418_2301, GC_00002287_1707, GC_00002443_370	Present	5	GC_00000148_3783, GC_00000231_4176, GC_00000418_2530, GC_00002287_86, GC_00004177_849	Present	5	GC_00000148_2755, GC_00000148_2703, GC_00000231_3365, GC_00000418_3374, GC_00002287_1007	Present	3	GC_00000148_2274, GC_00000231_3601, GC_00000418_3629	Present	5	GC_00000148_3705, GC_00000231_2572, GC_00000418_2673, GC_00002287_1970, GC_00004177_1477	Present	8	GC_00000148_1215, GC_00000148_1555, GC_00000148_4590, GC_00000231_57, GC_00000418_241, GC_00002287_3981, GC_00002443_2336, GC_00004177_1235	Present	4	GC_00000148_2452, GC_00000231_279, GC_00000418_191, GC_00002443_3580	Present	6	GC_00000148_1799, GC_00000231_1757, GC_00000231_3049, GC_00000418_1787, GC_00002287_1091, GC_00010603_1110	Present	4	GC_00000148_495, GC_00000231_2701, GC_00000418_2789, GC_00002443_3710	Present	4	GC_00000148_2260, GC_00000231_136, GC_00000418_51, GC_00002443_3527	Present	5	GC_00000148_139, GC_00000231_1160, GC_00000418_1766, GC_00002287_2547, GC_00004177_2126	Present	5	GC_00000148_2841, GC_00000148_768, GC_00000231_1588, GC_00000418_1693, GC_00004177_3817	Present	5	GC_00000148_1123, GC_00000231_2195, GC_00000418_2112, GC_00002287_3381, GC_00002443_3156	Present	6	GC_00000148_2737, GC_00000148_381, GC_00000148_4541, GC_00000231_3993, GC_00000418_3884, GC_00004177_1778	Present	6	GC_00000148_2767, GC_00000148_4771, GC_00000148_304, GC_00000231_430, GC_00000418_3870, GC_00004177_1835	Present	5	GC_00000148_2798, GC_00000231_1499, GC_00000231_3763, GC_00000418_1522, GC_00004177_375	Present	5	GC_00000148_66, GC_00000231_546, GC_00000418_631, GC_00002287_3085, GC_00002443_1778	Present	5	GC_00000148_1201, GC_00000231_1184, GC_00000418_538, GC_00002287_1358, GC_00002443_2808	Present	2	GC_00000231_2375, GC_00000418_3619	Present	6	GC_00000148_3162, GC_00000231_3120, GC_00000231_230, GC_00000418_3150, GC_00002287_2455, GC_00010603_2474	Present	4	GC_00000148_458, GC_00000231_50, GC_00000418_75, GC_00004177_1922
	Asd	Aspartate-semialdehyde dehydrogenase (Asd) (PDB:1BRM)	These amino acids, produced via the aspartate pathway, help bacteria buffer cytoplasmic pH by acting as proton-consuming metabolites (lysine).	Present	1	GC_00001287_2039	Present	1	GC_00001287_125	Present	1	GC_00001287_1467	Present	1	GC_00001287_775	Present	1	GC_00001287_607	Present	1	GC_00001287_700	Present	1	GC_00001287_632	Present	1	GC_00001287_2889	Present	1	GC_00001287_2585	Present	1	GC_00001287_1498	Present	1	GC_00001287_320	Present	1	GC_00001287_1532	Present	1	GC_00001287_4034	Present	1	GC_00001287_1134	Present	1	GC_00001287_357	Present	1	GC_00001287_965	Present	1	GC_00001287_2207	Present	1	GC_00001287_535	Present	1	GC_00001287_759	Present	1	GC_00001287_904	Present	1	GC_00001287_1320	Present	1	GC_00001287_377	Present	1	GC_00001287_2360	Present	1	GC_00001287_1729	Present	1	GC_00001287_992	Present	1	GC_00001287_2585	Present	1	GC_00001287_2179	Present	1	GC_00001287_1700	Present	1	GC_00001287_764	Present	1	GC_00001287_1992	Present	1	GC_00001287_3151	Present	1	GC_00001287_2629	Present	1	GC_00001287_3175	Present	1	GC_00001287_2947	Present	1	GC_00001287_2966	Present	1	GC_00001287_208	Present	1	GC_00001287_1816	Present	1	GC_00001287_2789	Present	1	GC_00001287_2444	Present	1	GC_00001287_3063	Present	1	GC_00001287_1714
	PstABCS/PstS	Phosphate uptake system (See table S5)	Contributes to intracellular buffering; pstS is conserved only in acidophiles and likely acquired via HGT
Metal ion homeostasis & detoxification	YhiD/SapB	Magnesium uptake protein YhiD/SapB, involved in acid resistance (SapB) (PUBMED:19798051)		Present	2	GC_00000224_2708, GC_00004852_2029	Present	2	GC_00000224_3634, GC_00002300_1584	Present	2	GC_00000224_1947, GC_00002300_2926	Present	2	GC_00000224_1786, GC_00002300_2173	Present	1	GC_00000224_3135	Present	1	GC_00000224_1407	Present	3	GC_00000224_2931, GC_00000224_2932, GC_00002300_2551	Present	1	GC_00000224_3659	Present	1	GC_00000224_4195	Present	2	GC_00000224_464, GC_00002300_1125	Present	2	GC_00000224_3537, GC_00002300_2258	NA	NA	NA	Present	2	GC_00000224_3300, GC_00002300_2907	Present	2	GC_00000224_317, GC_00002300_2730	Present	2	GC_00000224_792, GC_00002300_2695	Present	2	GC_00000224_253, GC_00002300_3109	Present	1	GC_00000224_2835	NA	NA	NA	Present	2	GC_00000224_3167, GC_00002300_2777	NA	NA	NA	Present	2	GC_00000224_1629, GC_00002300_2764	Present	1	GC_00000224_3715	Present	1	GC_00000224_695	Present	1	GC_00000224_2357	Present	1	GC_00000224_222	Present	3	GC_00000224_2668, GC_00002300_6, GC_00002300_2334	Present	2	GC_00000224_1264, GC_00002300_3583	Present	1	GC_00000224_4127	Present	2	GC_00000224_114, GC_00002300_3712	Present	2	GC_00000224_2581, GC_00002300_3529	Present	1	GC_00000224_3275	Present	5	GC_00000224_3598, GC_00000224_967, GC_00000224_966, GC_00002300_3959, GC_00004852_452	Present	2	GC_00000224_598, GC_00002300_966	Present	4	GC_00000224_1991, GC_00000224_4995, GC_00002300_1635, GC_00004852_4481	Present	4	GC_00000224_2038, GC_00000224_4388, GC_00002300_1697, GC_00004852_363	Present	4	GC_00000224_3051, GC_00002300_2388, GC_00002300_3933, GC_00002300_3949	Present	2	GC_00000224_2845, GC_00002300_3225	Present	2	GC_00000224_1887, GC_00002300_2604	Present	1	GC_00000224_3711	Present	1	GC_00000224_1308	Present	1	GC_00000224_756
	MgtA	Magnesium-transporting ATPase (P-type) (MgtA) (PDB:1IWO)		Present	4	GC_00002112_3538, GC_00002190_2271, GC_00003785_1264, GC_00004061_294	Present	4	GC_00002025_2741, GC_00002669_2972, GC_00004251_850, GC_00004254_854	Present	8	GC_00002025_3182, GC_00002190_2308, GC_00002669_588, GC_00004254_2419, GC_00009532_4020, GC_00009532_3949, GC_00009532_4021, GC_00021420_4079	Present	6	GC_00002025_2450, GC_00002112_3735, GC_00002669_2679, GC_00004251_54, GC_00004254_46, GC_00006206_3737	Present	5	GC_00002025_114, GC_00002112_1722, GC_00002112_115, GC_00002669_918, GC_00004028_2035	Present	7	GC_00002025_2936, GC_00002190_2729, GC_00002669_1771, GC_00004028_1248, GC_00004028_2956, GC_00004251_1259, GC_00020039_2557	Present	4	GC_00002025_2274, GC_00002669_2046, GC_00004251_1329, GC_00004254_1333	Present	4	GC_00002025_1970, GC_00002112_521, GC_00002190_3069, GC_00003785_2104	Present	6	GC_00002025_1383, GC_00002112_3012, GC_00002112_777, GC_00002190_1289, GC_00003785_3938, GC_00004028_3030	Present	5	GC_00002025_2225, GC_00002190_1977, GC_00002669_725, GC_00004251_1860, GC_00004254_1865	Present	5	GC_00002025_2887, GC_00002669_1745, GC_00004061_1393, GC_00004251_3901, GC_00004254_2380	Present	4	GC_00002112_2694, GC_00002190_1119, GC_00004061_2572, GC_00006206_4412	Present	2	GC_00002025_1964, GC_00002669_2415	Present	5	GC_00002025_3625, GC_00002669_2206, GC_00004061_1853, GC_00004251_3491, GC_00004254_2852	Present	5	GC_00002025_4117, GC_00002190_1128, GC_00002669_2906, GC_00004251_3205, GC_00004254_3210	Present	3	GC_00002025_727, GC_00002112_102, GC_00002190_828	Present	6	GC_00002025_2431, GC_00002112_436, GC_00002112_828, GC_00002190_2337, GC_00003785_1047, GC_00004028_64	Present	6	GC_00002025_2603, GC_00002112_1501, GC_00002190_186, GC_00004061_1364, GC_00004477_2372, GC_00006206_1029	Present	3	GC_00002025_2407, GC_00002669_2180, GC_00004028_2725	Present	4	GC_00002025_3028, GC_00002190_2263, GC_00002669_1245, GC_00004061_2819	Present	4	GC_00002025_3118, GC_00002190_3757, GC_00002669_722, GC_00014678_3717	Present	4	GC_00002025_144, GC_00002112_2982, GC_00002190_1868, GC_00003785_1584	Present	5	GC_00002025_3408, GC_00002112_3004, GC_00002190_1825, GC_00003785_1614, GC_00006206_497	Present	6	GC_00002025_1953, GC_00002112_4112, GC_00002112_350, GC_00002190_1859, GC_00003785_569, GC_00004028_3740	Present	4	GC_00002025_1912, GC_00002112_3362, GC_00002190_812, GC_00003785_1778	Present	6	GC_00002025_4301, GC_00002112_4416, GC_00002112_831, GC_00002190_2262, GC_00002669_2914, GC_00004061_2516	Present	4	GC_00002025_1938, GC_00002112_597, GC_00002190_2036, GC_00004028_3974	Present	2	GC_00002112_3661, GC_00004477_4054	Present	4	GC_00002025_1006, GC_00002112_2388, GC_00002190_904, GC_00004028_3930	Present	4	GC_00002025_1714, GC_00002112_445, GC_00002190_1858, GC_00004028_3763	Present	4	GC_00002025_2282, GC_00002112_2007, GC_00002190_68, GC_00002669_314	Present	5	GC_00002112_2150, GC_00002190_3340, GC_00003785_1349, GC_00004061_4640, GC_00004477_3757	Present	3	GC_00002025_1224, GC_00002190_314, GC_00002669_2402	Present	6	GC_00002112_3433, GC_00002190_2248, GC_00003785_4226, GC_00004061_950, GC_00004477_1835, GC_00004477_1836	Present	5	GC_00002112_3434, GC_00002190_2284, GC_00003785_656, GC_00004061_1036, GC_00004477_1892	Present	7	GC_00002025_1981, GC_00002112_3858, GC_00002112_939, GC_00002190_3301, GC_00003785_1847, GC_00004061_1226, GC_00004477_4064	Present	6	GC_00002025_195, GC_00002669_419, GC_00004251_3320, GC_00004251_1105, GC_00004254_1100, GC_00004254_3295	Present	3	GC_00002025_2218, GC_00002669_2287, GC_00004028_2554	Present	3	GC_00002112_2922, GC_00002669_1396, GC_00022557_319	Present	2	GC_00002112_842, GC_00004477_1235	Present	1	GC_00002190_1566
	MgtA/AcrA	Magnesium-transporting ATPase (P-type) (MgtA) (PDB:1IWO)|Multidrug efflux pump subunit AcrA (membrane-fusion protein) (AcrA) (PDB:1T5E)		Present	1	GC_00004067_1151	Present	2	GC_00002666_1983, GC_00002666_1272	Present	1	GC_00002666_2054	Present	3	GC_00002666_1086, GC_00002666_3648, GC_00002666_3811	NA	NA	NA	NA	NA	NA	Present	1	GC_00002666_353	NA	NA	NA	NA	NA	NA	Present	2	GC_00002666_3151, GC_00012183_2248	Present	1	GC_00002666_960	Present	1	GC_00004067_74	Present	1	GC_00002666_2374	Present	1	GC_00002666_3152	Present	3	GC_00002666_900, GC_00002666_3286, GC_00012183_3287	Present	1	GC_00004067_3204	NA	NA	NA	NA	NA	NA	Present	1	GC_00002666_3311	Present	1	GC_00002666_607	Present	1	GC_00002666_3674	NA	NA	NA	NA	NA	NA	NA	NA	NA	NA	NA	NA	Present	1	GC_00004067_4404	Present	1	GC_00004067_3766	NA	NA	NA	Present	1	GC_00004067_3890	Present	1	GC_00004067_3669	Present	1	GC_00002666_1403	NA	NA	NA	Present	1	GC_00002666_493	NA	NA	NA	NA	NA	NA	Present	3	GC_00004067_2019, GC_00004067_3915, GC_00004067_3914	Present	1	GC_00002666_2153	Present	1	GC_00002666_2934	NA	NA	NA	NA	NA	NA	Present	1	GC_00004067_2106
	MgtC	Membrane component of predicted Mg2+ transport system, contains DUF4010 domain (MgtC)		Present	1	GC_00001734_3554	Present	1	GC_00001734_1675	Present	1	GC_00001734_1763	Present	1	GC_00001734_1946	NA	NA	NA	Present	1	GC_00001734_393	Present	1	GC_00001734_2763	Present	2	GC_00001734_536, GC_00007898_1433	Present	1	GC_00001734_582	Present	1	GC_00001734_296	Present	1	GC_00001734_2049	Present	1	GC_00001734_2710	Present	1	GC_00001734_3139	Present	1	GC_00001734_2521	Present	1	GC_00001734_613	Present	1	GC_00001734_2780	Present	1	GC_00001734_3807	Present	1	GC_00001734_1524	Present	1	GC_00001734_2993	Present	1	GC_00001734_817	Present	1	GC_00001734_1177	Present	2	GC_00001734_2967, GC_00007898_2575	Present	2	GC_00001734_1118, GC_00001734_417	Present	1	GC_00001734_3329	Present	2	GC_00001734_3347, GC_00007898_2447	Present	2	GC_00001734_810, GC_00016964_4063	Present	1	GC_00001734_3426	NA	NA	NA	Present	1	GC_00001734_3088	Present	1	GC_00001734_3210	Present	1	GC_00001734_1991	Present	1	GC_00001734_2132	Present	1	GC_00001734_768	Present	1	GC_00001734_3451	Present	1	GC_00001734_3452	Present	1	GC_00001734_956	Present	1	GC_00001734_3012	Present	1	GC_00001734_2539	Present	1	GC_00001734_2054	NA	NA	NA	NA	NA	NA
	MgtE	Mg/Co/Ni transporter MgtE (contains CBS domain) (MgtE) (PDB:2YVX)		Present	1	GC_00000712_1603	Present	2	GC_00000712_817, GC_00002464_2737	Present	2	GC_00000712_3596, GC_00002464_3178	Present	2	GC_00000712_73, GC_00002464_2446	Present	1	GC_00000712_420	Present	2	GC_00000712_2624, GC_00002464_2940	Present	2	GC_00000712_1295, GC_00002464_2278	Present	2	GC_00000712_134, GC_00002464_1966	Present	1	GC_00000712_1798	Present	2	GC_00000712_1691, GC_00002464_2229	Present	2	GC_00000712_1073, GC_00002464_2891	Present	2	GC_00000712_1879, GC_00022260_685	Present	2	GC_00000712_947, GC_00002464_1960	Present	2	GC_00000712_553, GC_00002464_3621	Present	2	GC_00000712_3708, GC_00002464_4121	Present	1	GC_00000712_3427	Present	1	GC_00000712_2684	Present	2	GC_00000712_840, GC_00002464_2599	Present	2	GC_00000712_1504, GC_00002464_2411	Present	2	GC_00000712_429, GC_00002464_3024	Present	2	GC_00000712_205, GC_00002464_3114	Present	2	GC_00000712_3738, GC_00002464_140	Present	1	GC_00000712_956	Present	1	GC_00000712_2206	Present	2	GC_00000712_3750, GC_00002464_1916	Present	2	GC_00000712_1455, GC_00002464_4300	Present	1	GC_00000712_2397	Present	1	GC_00000712_1216	Present	1	GC_00000712_547	Present	1	GC_00000712_2209	Present	2	GC_00000712_2620, GC_00002464_2278	Present	1	GC_00000712_4103	Present	2	GC_00000712_1760, GC_00002464_1220	Present	1	GC_00000712_1493	Present	1	GC_00000712_1560	Present	3	GC_00000712_2557, GC_00002464_1990, GC_00019750_1989	Present	2	GC_00000712_1125, GC_00002464_191	Present	2	GC_00000712_1089, GC_00002464_2222	Present	1	GC_00000712_3613	Present	1	GC_00000712_2580	Present	1	GC_00000712_1775
	CorA	Mg2+ and Co2+ transporter CorA (CorA) (PDB:2BBH)		Present	2	GC_00001588_2998, GC_00001740_253	Present	2	GC_00001588_238, GC_00001740_3905	Present	2	GC_00001588_1241, GC_00001740_524	Present	2	GC_00001588_635, GC_00001740_2707	Present	1	GC_00009324_363	Present	2	GC_00001588_570, GC_00001740_1850	Present	2	GC_00001588_749, GC_00001740_2015	Present	2	GC_00001588_2639, GC_00001740_1129	Present	2	GC_00001588_186, GC_00001740_2149	Present	2	GC_00001588_2346, GC_00001740_3525	Present	2	GC_00001588_199, GC_00001740_1687	Present	2	GC_00001588_4527, GC_00001740_3433	Present	2	GC_00001588_3884, GC_00001740_2444	Present	2	GC_00001588_1013, GC_00001740_2148	Present	2	GC_00001588_237, GC_00001740_2928	Present	2	GC_00001588_247, GC_00001740_2490	Present	2	GC_00001588_1673, GC_00001740_594	Present	2	GC_00001588_3311, GC_00001740_2141	Present	2	GC_00001588_880, GC_00001740_2151	Present	2	GC_00001588_6, GC_00001740_1523	Present	2	GC_00001588_2063, GC_00001740_118	Present	2	GC_00001588_558, GC_00001740_2453	Present	2	GC_00001588_2021, GC_00001740_2782	Present	2	GC_00001588_1195, GC_00001740_116	Present	2	GC_00001588_1242, GC_00001740_2751	Present	3	GC_00001588_3271, GC_00001740_264, GC_00001740_4266	Present	2	GC_00001588_1270, GC_00001740_174	Present	1	GC_00009324_763	Present	2	GC_00001588_120, GC_00001740_2805	Present	2	GC_00001588_2574, GC_00001740_35	Present	2	GC_00001588_431, GC_00001740_1350	Present	2	GC_00001588_4175, GC_00001740_1255	Present	2	GC_00001588_3057, GC_00001740_2375	Present	2	GC_00001588_1421, GC_00001740_4316	Present	2	GC_00001588_1491, GC_00001740_741	Present	2	GC_00001588_2503, GC_00001740_1933	Present	2	GC_00001588_1680, GC_00001740_447	Present	3	GC_00001588_330, GC_00001588_1868, GC_00001740_2316	Present	2	GC_00001588_2190, GC_00016791_3760	Present	1	GC_00009324_2126	Present	2	GC_00001588_2624, GC_00001740_119
	CorB	Mg2+ and Co2+ transporter CorB, contains DUF21, CBS pair, and CorC-HlyC domains (CorB) (PUBMED:1779764)		Present	1	GC_00000687_182	Present	1	GC_00000687_1142	Present	1	GC_00000687_37	Present	1	GC_00000687_3071	Present	1	GC_00000687_2539	Present	1	GC_00000687_1197	Present	1	GC_00000687_1657	Present	1	GC_00000687_1353	Present	1	GC_00000687_2448	Present	1	GC_00000687_3109	Present	1	GC_00000687_516	Present	1	GC_00000687_4046	Present	1	GC_00000687_4462	Present	1	GC_00000687_1652	Present	1	GC_00000687_3510	Present	1	GC_00000687_2574	Present	1	GC_00000687_4008	Present	1	GC_00000687_2664	Present	1	GC_00000687_1786	Present	1	GC_00000687_2276	Present	1	GC_00000687_3254	Present	1	GC_00000687_1395	Present	1	GC_00000687_2798	Present	1	GC_00000687_3530	Present	1	GC_00000687_2527	Present	1	GC_00000687_401	Present	1	GC_00000687_90	Present	1	GC_00000687_631	Present	1	GC_00000687_2889	Present	1	GC_00000687_3413	Present	1	GC_00000687_742	Present	1	GC_00000687_1769	Present	1	GC_00000687_1901	Present	1	GC_00000687_3808	Present	1	GC_00000687_3798	Present	1	GC_00000687_1600	Present	1	GC_00000687_814	Present	1	GC_00000687_2178	Present	1	GC_00000687_3219	Present	1	GC_00000687_1993	Present	1	GC_00000687_2125
		periplasmic divalent cation tolerance protein	Plays a protective role in the periplasmic space by regulating cation concentrations, which can be crucial under acidic conditions where ion imbalances are common.	Present	1	c_000000000001_1022	Present	1	c_000000000027_37	Present	1	c_000000000001_3194	Present	1	c_000000000001_2460	Present	1	c_000000000001_1914	Present	1	c_000000000018_30	Present	1	c_000000000001_2266	Present	1	c_000000000001_1901	Present	1	c_000000000089_31	Present	1	c_000000000014_30	Present	1	c_000000000027_30	Present	1	c_000000000006_3214	Present	1	c_000000000056_40	Present	1	c_000000000029_121	Present	1	c_000000000020_30	Present	1	c_000000000008_745	Present	1	c_000000000003_3199	Present	1	c_000000000001_2324	Present	1	c_000000000001_2399	Present	1	c_000000000010_46	Present	1	c_000000000111_6	Present	1	c_000000000001_75	Present	1	c_000000000043_2	Present	1	c_000000000001_3199	Present	1	c_000000000001_1982	Present	1	c_000000000001_3501	Present	1	c_000000000001_3288	Present	1	c_000000000001_1569	Present	1	c_000000000001_3218	Present	1	c_000000000001_3080	Present	1	c_000000000013_6	Present	1	c_000000000005_804	Present	1	c_000000000001_1236	Present	1	c_000000000006_2859	Present	1	c_000000000002_3272	Present	1	c_000000000001_1775	Present	1	c_000000000001_205	Present	1	c_000000000024_7	Present	1	c_000000000006_2808	Present	1	c_000000000001_2932	Present	1	c_000000000008_91
	CusA	Cu/Ag efflux pump CusA (CusA) (PDB:3K07)		Present	4	GC_00000048_1177, GC_00000079_2989, GC_00000124_212, GC_00002219_619	Present	11	GC_00000048_2641, GC_00000048_879, GC_00000048_3244, GC_00000048_1438, GC_00000048_2666, GC_00000079_3200, GC_00000079_231, GC_00000124_3008, GC_00000124_4074, GC_00002219_1312, GC_00005692_2665	Present	6	GC_00000048_3933, GC_00000048_537, GC_00000048_3919, GC_00000079_1248, GC_00000124_221, GC_00002219_2409	Present	8	GC_00000048_3669, GC_00000048_4001, GC_00000048_3698, GC_00000079_3957, GC_00000079_642, GC_00000079_3767, GC_00000124_3728, GC_00000124_2916	Present	3	GC_00000079_2372, GC_00000124_134, GC_00003655_1423	Present	5	GC_00000048_2742, GC_00000079_577, GC_00000124_1053, GC_00002219_3118, GC_00003655_1949	Present	11	GC_00000048_3250, GC_00000048_3394, GC_00000048_3451, GC_00000048_3598, GC_00000048_3251, GC_00000079_3495, GC_00000079_740, GC_00000124_3273, GC_00000124_1809, GC_00002219_2406, GC_00005692_3396	Present	4	GC_00000048_1657, GC_00000079_2648, GC_00000124_1092, GC_00002219_1486	Present	6	GC_00000048_3453, GC_00000048_2818, GC_00000079_195, GC_00000124_2079, GC_00002219_2309, GC_00003655_2789	Present	3	GC_00000048_3346, GC_00000079_2339, GC_00000124_2941	Present	10	GC_00000048_1274, GC_00000048_3255, GC_00000048_790, GC_00000048_385, GC_00000048_3590, GC_00000079_795, GC_00000079_206, GC_00000124_1295, GC_00000124_1507, GC_00005692_3257	Present	4	GC_00000048_262, GC_00000048_285, GC_00000079_4536, GC_00000124_3382	Present	7	GC_00000048_1086, GC_00000048_3500, GC_00000048_1040, GC_00000048_2679, GC_00000079_3456, GC_00000079_3891, GC_00000124_2649	Present	9	GC_00000048_363, GC_00000048_3129, GC_00000048_839, GC_00000048_3409, GC_00000079_43, GC_00000079_1020, GC_00000124_384, GC_00000124_1967, GC_00005692_3131	Present	7	GC_00000048_987, GC_00000048_3658, GC_00000048_1750, GC_00000079_1706, GC_00000079_244, GC_00000124_1484, GC_00000124_2366	Present	4	GC_00000048_1120, GC_00000079_239, GC_00000124_2320, GC_00002219_573	Present	6	GC_00000048_1319, GC_00000048_3446, GC_00000079_1682, GC_00000124_524, GC_00002219_3922, GC_00003655_3473	Present	3	GC_00000048_2625, GC_00000079_3320, GC_00000124_2090	Present	4	GC_00000048_2617, GC_00000079_870, GC_00000124_1945, GC_00002219_2594	Present	6	GC_00000048_757, GC_00000079_13, GC_00000124_179, GC_00000124_326, GC_00002219_970, GC_00005692_755	Present	9	GC_00000048_2118, GC_00000048_3555, GC_00000079_3479, GC_00000079_3145, GC_00000079_1734, GC_00000079_1532, GC_00000079_1531, GC_00000124_3907, GC_00002219_628	Present	4	GC_00000048_3465, GC_00000079_549, GC_00000124_2416, GC_00002219_2631	Present	4	GC_00000048_2091, GC_00000079_3196, GC_00000124_1630, GC_00003655_2767	Present	6	GC_00000048_841, GC_00000048_2968, GC_00000079_1204, GC_00000124_46, GC_00002219_3444, GC_00003655_2995	Present	4	GC_00000048_2223, GC_00000079_1233, GC_00000124_2788, GC_00002219_2394	Present	13	GC_00000048_4083, GC_00000048_4776, GC_00000048_4055, GC_00000048_4762, GC_00000048_4806, GC_00000048_5015, GC_00000048_5014, GC_00000079_4400, GC_00000079_2919, GC_00000079_4545, GC_00000124_287, GC_00000124_4650, GC_00002219_3113	Present	4	GC_00000048_3072, GC_00000079_1278, GC_00000124_346, GC_00002219_3634	Present	3	GC_00000079_2489, GC_00000124_2380, GC_00003655_1320	Present	4	GC_00000048_3393, GC_00000079_128, GC_00000124_2635, GC_00002219_3732	Present	4	GC_00000048_2893, GC_00000079_2565, GC_00000124_198, GC_00002219_3868	Present	3	GC_00000079_422, GC_00000124_1736, GC_00003655_2720	Present	8	GC_00000048_624, GC_00000048_4496, GC_00000079_4164, GC_00000079_233, GC_00000124_1528, GC_00000124_599, GC_00002219_4728, GC_00003655_1379	Present	4	GC_00000048_1788, GC_00000079_3064, GC_00000124_2075, GC_00002219_385	Present	9	GC_00000048_4682, GC_00000048_1097, GC_00000048_1098, GC_00000079_1433, GC_00000079_606, GC_00000124_4049, GC_00000124_4707, GC_00002219_861, GC_00003655_4197	Present	8	GC_00000048_163, GC_00000048_1182, GC_00000079_1503, GC_00000079_4209, GC_00000124_483, GC_00000124_138, GC_00002219_949, GC_00003655_627	Present	5	GC_00000048_73, GC_00000079_2515, GC_00000079_3921, GC_00000124_1357, GC_00002219_2103	Present	5	GC_00000048_3596, GC_00000048_3789, GC_00000079_1687, GC_00000124_657, GC_00002219_23	Present	5	GC_00000048_1269, GC_00000079_321, GC_00000079_1859, GC_00000124_285, GC_00002219_1244	Present	4	GC_00000048_221, GC_00000079_328, GC_00000124_2410, GC_00003655_1230	Present	3	GC_00000079_3852, GC_00000124_3743, GC_00003655_2684	Present	4	GC_00000048_2704, GC_00000079_2616, GC_00000124_188, GC_00002219_1917
	CzcD	Co/Zn/Cd efflux system component (CzcD)		Present	1	GC_00003935_93	NA	NA	NA	NA	NA	NA	Present	1	GC_00005504_3734	Present	1	GC_00006384_2202	NA	NA	NA	NA	NA	NA	Present	1	GC_00003935_976	Present	1	GC_00004614_51	NA	NA	NA	NA	NA	NA	NA	NA	NA	NA	NA	NA	NA	NA	NA	NA	NA	NA	Present	1	GC_00004614_3660	Present	1	GC_00004614_1538	NA	NA	NA	NA	NA	NA	Present	1	GC_00005504_172	NA	NA	NA	Present	1	GC_00003935_3426	Present	1	GC_00004614_727	Present	1	GC_00004614_1060	Present	1	GC_00003935_2906	Present	1	GC_00005504_4639	Present	1	GC_00004614_2606	Present	1	GC_00003935_2573	Present	1	GC_00004614_1476	Present	1	GC_00004614_1258	NA	NA	NA	Present	4	GC_00003935_1100, GC_00005504_606, GC_00006384_608, GC_00008187_591	NA	NA	NA	Present	4	GC_00003935_4854, GC_00005504_4700, GC_00006384_4698, GC_00008187_4715	Present	4	GC_00003935_4518, GC_00005504_145, GC_00006384_147, GC_00008187_130	Present	2	GC_00003935_450, GC_00003935_3955	NA	NA	NA	NA	NA	NA	NA	NA	NA	Present	1	GC_00003935_3936	NA	NA	NA
	MntP	Putative Mn2+ efflux pump MntP (MntP)		Present	1	GC_00003999_535	NA	NA	NA	NA	NA	NA	NA	NA	NA	Present	1	GC_00003999_108	Present	1	GC_00003999_2955	NA	NA	NA	NA	NA	NA	Present	1	GC_00003999_2545	NA	NA	NA	NA	NA	NA	NA	NA	NA	NA	NA	NA	NA	NA	NA	NA	NA	NA	Present	1	GC_00003999_923	Present	1	GC_00003999_2247	NA	NA	NA	NA	NA	NA	NA	NA	NA	NA	NA	NA	NA	NA	NA	Present	1	GC_00003999_3409	Present	1	GC_00003999_1769	NA	NA	NA	NA	NA	NA	Present	1	GC_00003999_2133	Present	1	GC_00010012_2952	Present	1	GC_00003999_807	Present	1	GC_00003999_1955	NA	NA	NA	NA	NA	NA	NA	NA	NA	NA	NA	NA	NA	NA	NA	NA	NA	NA	NA	NA	NA	NA	NA	NA	NA	NA	NA	Present	1	GC_00010012_133	NA	NA	NA
	RcnA	ABC-type nickel/cobalt efflux system, permease component RcnA (RcnA)		Present	1	GC_00001621_3609	Present	2	GC_00001621_2338, GC_00002111_2329	Present	2	GC_00001621_996, GC_00002111_987	Present	2	GC_00001621_400, GC_00002111_391	Present	1	GC_00001621_430	Present	2	GC_00001621_1664, GC_00002111_1673	Present	2	GC_00001621_978, GC_00002111_987	Present	1	GC_00001621_597	Present	2	GC_00001621_526, GC_00002111_3372	Present	2	GC_00001621_2578, GC_00002111_2587	Present	2	GC_00001621_113, GC_00002111_122	Present	2	GC_00001621_2764, GC_00002111_2772	Present	2	GC_00001621_3649, GC_00002111_3640	Present	2	GC_00001621_3776, GC_00002111_3785	Present	2	GC_00001621_10, GC_00002111_1	Present	2	GC_00001621_2205, GC_00002111_2165	Present	2	GC_00001621_3863, GC_00002111_938	Present	2	GC_00001621_1578, GC_00002111_1586	Present	2	GC_00001621_1113, GC_00002111_1122	Present	3	GC_00001621_3077, GC_00002111_2395, GC_00002111_3068	Present	2	GC_00001621_1816, GC_00002111_1807	Present	1	GC_00001621_2320	Present	3	GC_00001621_300, GC_00001621_1390, GC_00002111_288	Present	2	GC_00001621_3385, GC_00002111_460	Present	1	GC_00001621_3286	Present	1	GC_00001621_630	Present	2	GC_00001621_465, GC_00002111_699	Present	2	GC_00002111_959, GC_00011855_1487	Present	2	GC_00001621_2519, GC_00002111_2284	Present	2	GC_00001621_313, GC_00002111_546	Present	2	GC_00001621_281, GC_00002111_272	Present	1	GC_00001621_2080	Present	2	GC_00001621_2791, GC_00002111_2782	NA	NA	NA	Present	1	GC_00001621_3502	Present	1	GC_00001621_1008	Present	2	GC_00001621_1443, GC_00002111_1434	Present	2	GC_00001621_1074, GC_00002111_1083	Present	2	GC_00001621_2338, GC_00002111_2347	Present	2	GC_00002111_2323, GC_00011855_2850	Present	1	GC_00001621_2901
	ArsB	Arsenite efflux pump ArsB, ACR3 family (ACR3)		Present	1	GC_00000082_1199	Present	1	GC_00000082_3724	Present	1	GC_00000082_2710	Present	1	GC_00000082_1713	Present	1	GC_00000082_1826	Present	1	GC_00000082_1336	Present	1	GC_00000082_3005	Present	1	GC_00000082_3345	Present	2	GC_00000082_2400, GC_00000082_2991	Present	1	GC_00000082_2702	Present	1	GC_00000082_1337	Present	3	GC_00000082_598, GC_00000082_1451, GC_00000082_3681	Present	1	GC_00000082_3377	Present	1	GC_00000082_1797	Present	1	GC_00000082_1173	Present	1	GC_00000082_514	Present	2	GC_00000082_382, GC_00000082_2063	Present	2	GC_00000082_446, GC_00000082_2406	Present	1	GC_00000082_3246	Present	1	GC_00000082_565	Present	1	GC_00000082_979	Present	1	GC_00000082_941	Present	1	GC_00000082_3145	Present	2	GC_00000082_4058, GC_00000082_1585	Present	1	GC_00000082_536	Present	5	GC_00000082_2378, GC_00000082_4751, GC_00000082_4629, GC_00000082_2112, GC_00000082_3220	Present	1	GC_00000082_1770	Present	1	GC_00000082_4178	Present	1	GC_00000082_1179	Present	1	GC_00000082_1546	Present	2	GC_00000082_2986, GC_00017662_966	Present	3	GC_00000082_546, GC_00000082_326, GC_00000082_3220	Present	1	GC_00000082_3453	Present	3	GC_00000082_4761, GC_00000082_517, GC_00000082_2368	Present	3	GC_00000082_85, GC_00000082_4118, GC_00000082_2403	Present	4	GC_00000082_4002, GC_00000082_3846, GC_00000082_1971, GC_00000082_3845	Present	1	GC_00000082_2768	Present	1	GC_00000082_3462	Present	1	GC_00000082_969	Present	1	GC_00000082_1359	Present	1	GC_00000082_1195
	ChrA	Chromate transport protein ChrA (ChrA)		Present	3	GC_00001216_1188, GC_00003774_971, GC_00003829_970	Present	2	GC_00001216_882, GC_00002291_3498	Present	1	GC_00002291_2133	Present	1	GC_00002291_1547	Present	1	GC_00002291_1333	Present	1	GC_00001216_2267	Present	2	GC_00001216_3592, GC_00002291_3173	Present	3	GC_00001216_2042, GC_00003774_1849, GC_00003829_1848	Present	1	GC_00001216_3202	Present	5	GC_00001216_3614, GC_00001216_3567, GC_00002291_3223, GC_00002291_3603, GC_00002291_3604	Present	2	GC_00001216_3683, GC_00002291_2039	Present	5	GC_00001216_3992, GC_00003774_558, GC_00003829_559, GC_00006635_622, GC_00006727_623	Present	3	GC_00001216_1092, GC_00001216_989, GC_00002291_3631	Present	2	GC_00001216_845, GC_00002291_2511	Present	2	GC_00001216_978, GC_00002291_1322	Present	1	GC_00001216_569	Present	1	GC_00001216_176	Present	3	GC_00001216_2634, GC_00003774_3528, GC_00003829_3529	Present	1	GC_00002291_349	Present	1	GC_00013228_2660	Present	2	GC_00001216_3565, GC_00002291_4	Present	3	GC_00001216_1521, GC_00003774_23, GC_00003829_22	Present	1	GC_00001216_2097	Present	1	GC_00001216_3852	Present	3	GC_00001216_1840, GC_00003774_2032, GC_00003829_2033	Present	5	GC_00001216_2791, GC_00001216_4161, GC_00001216_4526, GC_00003774_2966, GC_00003829_2967	Present	1	GC_00001216_3638	Present	1	GC_00002291_504	Present	1	GC_00001216_3738	Present	2	GC_00001216_3874, GC_00001216_2875	NA	NA	NA	Present	9	GC_00001216_339, GC_00001216_580, GC_00001216_4580, GC_00002291_4711, GC_00002291_613, GC_00003774_3861, GC_00003829_3860, GC_00006635_325, GC_00006727_324	Present	1	GC_00002291_410	Present	9	GC_00001216_503, GC_00001216_4726, GC_00001216_1011, GC_00002291_879, GC_00002291_4693, GC_00003774_1733, GC_00003829_1734, GC_00006635_518, GC_00006727_519	Present	9	GC_00001216_4105, GC_00001216_119, GC_00001216_1097, GC_00002291_968, GC_00002291_152, GC_00003774_1792, GC_00003829_1793, GC_00006635_4119, GC_00006727_4120	Present	3	GC_00001216_2199, GC_00003774_2015, GC_00003829_2016	Present	2	GC_00001216_3553, GC_00002291_2588	Present	1	GC_00002291_185	Present	1	GC_00002291_1710	Present	1	GC_00002291_1866	Present	3	GC_00001216_2339, GC_00003774_2067, GC_00003829_2068
	CbtA	Putative cobalt transporter membrane subunit CbtA (CbtA) (PUBMED:19915676)		Present	1	GC_00001856_1653	Present	1	GC_00001856_216	Present	1	GC_00001856_1263	Present	1	GC_00001856_657	Present	1	GC_00001856_1176	Present	1	GC_00001856_592	Present	1	GC_00001856_725	Present	1	GC_00001856_98	Present	1	GC_00001856_4336	Present	1	GC_00001856_2324	Present	1	GC_00001856_221	Present	1	GC_00001856_446	Present	1	GC_00001856_3906	Present	1	GC_00001856_1035	Present	1	GC_00001856_259	Present	1	GC_00001856_3568	Present	1	GC_00001856_2976	Present	1	GC_00001856_3417	NA	NA	NA	Present	1	GC_00001856_28	Present	1	GC_00001856_441	Present	1	GC_00001856_4261	Present	1	GC_00001856_2534	Present	1	GC_00001856_2498	Present	1	GC_00001856_3786	Present	1	GC_00001856_2766	Present	1	GC_00001856_2696	Present	1	GC_00011578_1750	Present	1	GC_00001856_1565	Present	1	GC_00001856_1168	Present	1	GC_00001856_2460	Present	1	GC_00001856_2543	Present	1	GC_00001856_3079	Present	1	GC_00001856_3028	Present	1	GC_00001856_3045	Present	1	GC_00001856_247	Present	1	GC_00001856_1702	Present	1	GC_00001856_2748	Present	1	GC_00001856_435	Present	1	GC_00011578_3113	Present	1	GC_00001856_1529
	PxoD	Putative copper export protein (PcoD)		Present	1	GC_00002385_3115	Present	1	GC_00003562_1331	Present	2	GC_00003562_3058, GC_00012929_3881	Present	2	GC_00003562_2333, GC_00012929_3837	Present	1	GC_00002385_3239	NA	NA	NA	Present	1	GC_00003562_2387	Present	1	GC_00002385_2524	Present	1	GC_00002385_2867	Present	1	GC_00003562_991	Present	1	GC_00003562_2925	Present	1	GC_00002385_3178	Present	1	GC_00003562_1227	Present	1	GC_00003562_3587	Present	1	GC_00003562_4239	Present	1	GC_00002385_336	Present	1	GC_00002385_1432	Present	1	GC_00002385_1894	Present	1	GC_00003562_2575	NA	NA	NA	Present	1	GC_00003562_1992	Present	1	GC_00002385_673	Present	1	GC_00002385_606	Present	1	GC_00002385_954	Present	1	GC_00002385_1357	Present	1	GC_00002385_3131	Present	1	GC_00002385_1152	Present	2	GC_00002385_3948, GC_00008984_2358	Present	1	GC_00002385_15	Present	1	GC_00002385_938	NA	NA	NA	Present	1	GC_00002385_4038	Present	1	GC_00003562_1107	Present	3	GC_00002385_1557, GC_00008984_302, GC_00009133_301	Present	2	GC_00002385_1621, GC_00009133_4717	Present	2	GC_00002385_617, GC_00009133_319	Present	1	GC_00003562_42	Present	1	GC_00003562_1225	Present	1	GC_00002385_2374	Present	2	GC_00002385_1129, GC_00008984_3721	Present	1	GC_00002385_553
	PcoD/CccA	Putative copper export protein (PcoD)|Cytochrome c, mono- and diheme variants (CccA) (PDB:1A2S)		Present	1	GC_00000219_2138	Present	1	GC_00000219_1946	Present	1	GC_00000219_2677	Present	1	GC_00000219_1686	Present	1	GC_00000219_1234	Present	1	GC_00000219_2462	Present	1	GC_00000219_3031	Present	1	GC_00000219_3320	Present	1	GC_00000219_2703	Present	1	GC_00000219_1467	Present	1	GC_00000219_1901	Present	1	GC_00000219_1387	Present	1	GC_00000219_113	Present	1	GC_00000219_2373	Present	1	GC_00000219_2023	Present	1	GC_00000219_580	Present	1	GC_00000219_2089	Present	1	GC_00000219_419	Present	1	GC_00000219_3273	Present	1	GC_00000219_2550	Present	1	GC_00000219_1778	Present	1	GC_00000219_2293	Present	1	GC_00000219_1204	Present	1	GC_00000219_1611	Present	1	GC_00000219_561	Present	1	GC_00000219_1870	Present	1	GC_00000219_1793	Present	1	GC_00000219_2265	Present	1	GC_00000219_1153	Present	1	GC_00000219_1569	Present	1	GC_00000219_1312	Present	2	GC_00000219_3245, GC_00000219_181	Present	1	GC_00000219_3482	Present	2	GC_00000219_2343, GC_00000219_660	Present	2	GC_00000219_2378, GC_00000219_4262	Present	1	GC_00000219_3164	Present	1	GC_00000219_2741	Present	1	GC_00000219_2969	Present	1	GC_00000219_2021	Present	1	GC_00000219_3628	Present	1	GC_00000219_805
	ZntA	Cation-transporting P-type ATPase (ZntA) (PDB:4BBJ)		Present	2	GC_00000101_140, GC_00002520_3194	Present	4	GC_00000101_3246, GC_00000101_1440, GC_00000101_880, GC_00003658_3003	Present	2	GC_00000101_427, GC_00002329_858	Present	2	GC_00000101_4003, GC_00003658_3733	Present	3	GC_00002520_641, GC_00004850_139, GC_00005429_100	Present	1	GC_00000101_1854	Present	4	GC_00000101_3449, GC_00000101_3600, GC_00003658_3268, GC_00009001_1431	Present	5	GC_00000101_1658, GC_00002520_2450, GC_00005429_3487, GC_00007393_1570, GC_00007591_1568	Present	2	GC_00000101_378, GC_00002520_1239	Present	2	GC_00000101_2183, GC_00002329_2609	Present	4	GC_00000101_3588, GC_00000101_383, GC_00002329_3779, GC_00003658_1290	Present	2	GC_00000101_287, GC_00002520_2199	Present	5	GC_00000101_1038, GC_00000101_2681, GC_00000101_3502, GC_00000101_1084, GC_00002329_2815	Present	4	GC_00000101_3407, GC_00000101_837, GC_00002329_3081, GC_00003658_379	Present	5	GC_00000101_1752, GC_00000101_2164, GC_00000101_1684, GC_00000101_980, GC_00002329_3054	Present	2	GC_00000101_1621, GC_00002520_1403	Present	2	GC_00000101_1865, GC_00002520_3149	Present	3	GC_00000101_2626, GC_00000101_3793, GC_00002520_3162	Present	1	GC_00000101_2615	Present	1	GC_00003658_174	Present	3	GC_00000101_57, GC_00002329_1260, GC_00021486_2119	Present	5	GC_00000101_3464, GC_00002520_4362, GC_00005429_735, GC_00007393_3839, GC_00007591_3837	Present	2	GC_00000101_2088, GC_00002520_1050	Present	2	GC_00000101_1387, GC_00002520_2671	Present	5	GC_00000101_2222, GC_00002520_1431, GC_00005429_394, GC_00007393_2310, GC_00007591_2312	Present	9	GC_00000101_4789, GC_00000101_4040, GC_00000101_2717, GC_00000101_4799, GC_00002520_3091, GC_00003658_4638, GC_00003658_4794, GC_00003658_4797, GC_00003658_4796	Present	2	GC_00000101_1386, GC_00002520_2840	Present	3	GC_00004850_3301, GC_00005429_2976, GC_00010107_2956	Present	2	GC_00000101_232, GC_00002520_1706	Present	2	GC_00000101_2457, GC_00002520_2622	Present	2	GC_00000101_449, GC_00002329_2707	Present	11	GC_00000101_622, GC_00000101_348, GC_00000101_4498, GC_00002329_993, GC_00002329_1004, GC_00002329_999, GC_00002329_994, GC_00002520_2728, GC_00003658_605, GC_00004850_1108, GC_00008692_614	Present	2	GC_00000101_1790, GC_00002329_2670	Present	12	GC_00000101_4684, GC_00000101_494, GC_00000101_1094, GC_00002329_4968, GC_00002329_4957, GC_00002329_4962, GC_00002329_4967, GC_00002520_2848, GC_00003658_4701, GC_00004850_4846, GC_00007317_1095, GC_00008692_4692	Present	11	GC_00000101_161, GC_00000101_4096, GC_00000101_1180, GC_00002329_4414, GC_00002329_4423, GC_00002329_4419, GC_00002329_4415, GC_00002520_2871, GC_00003658_144, GC_00004850_4526, GC_00008692_153	Present	4	GC_00000101_72, GC_00002329_3890, GC_00002329_3889, GC_00002520_342	Present	5	GC_00000101_3594, GC_00002329_1039, GC_00002329_1038, GC_00007317_3418, GC_00007317_0	Present	1	GC_00000101_1267	Present	2	GC_00002520_4195, GC_00004850_722	Present	3	GC_00004850_482, GC_00005429_157, GC_00010107_137	Present	2	GC_00000101_2702, GC_00002520_350
	MerR	MerR family transcriptional regulator, mercuric resistance operon regulatory protein	Activates the mer operon, which regulates genes for mercuric ion detoxification.	Present	1	c_000000000001_3235	Present	2	c_000000000032_21, c_000000000037_31	Present	2	c_000000000001_3621, c_000000000003_210	Present	2	c_000000000001_3164, c_000000000002_217	NA	NA	NA	Present	2	c_000000000002_103, c_000000000004_72	Present	2	c_000000000001_1408, c_000000000002_116	Present	1	c_000000000001_2527	Present	1	c_000000000106_41	Present	2	c_000000000007_2, c_000000000008_5	Present	2	c_000000000022_63, c_000000000030_141	Present	3	c_000000000003_42, c_000000000005_71, c_000000000006_206	Present	1	c_000000000041_8	Present	2	c_000000000019_10, c_000000000021_63	NA	NA	NA	NA	NA	NA	Present	1	c_000000000002_37	Present	1	c_000000000002_28	NA	NA	NA	Present	2	c_000000000011_28, c_000000000049_17	Present	2	c_000000000112_3, c_000000000165_4	Present	1	c_000000000002_141	Present	1	c_000000000050_13	Present	1	c_000000000003_37	Present	1	c_000000000001_1356	Present	7	c_000000000001_3330, c_000000000002_13, c_000000000002_166, c_000000000003_182, c_000000000004_6, c_000000000005_37, c_000000000005_91	NA	NA	NA	NA	NA	NA	NA	NA	NA	NA	NA	NA	NA	NA	NA	Present	4	c_000000000002_281, c_000000000002_322, c_000000000003_148, c_000000000003_182	Present	1	c_000000000001_1784	Present	4	c_000000000005_40, c_000000000005_82, c_000000000007_278, c_000000000007_313	Present	4	c_000000000001_95, c_000000000001_129, c_000000000004_75, c_000000000004_116	Present	1	c_000000000002_195	Present	3	c_000000000002_74, c_000000000002_125, c_000000000002_367	Present	1	c_000000000075_85	NA	NA	NA	NA	NA	NA	Present	2	c_000000000015_29, c_000000000034_8
	ModC	molybdate transport system ATP-binding protein [EC:7.3.2.5]	Acidic conditions affect molybdate solubility and bioavailability. Acidic conditions alter molybdate solubility and transport efficiency.	Present	1	c_000000000001_654	Present	1	c_000000000024_31	Present	1	c_000000000001_1765	Present	2	c_000000000001_1946, c_000000000002_131	Present	1	c_000000000001_530	Present	1	c_000000000018_58	Present	1	c_000000000001_2765	Present	1	c_000000000001_877	Present	1	c_000000000181_73	Present	1	c_000000000011_197	Present	1	c_000000000035_5	Present	1	c_000000000006_2307	Present	1	c_000000000058_293	Present	1	c_000000000036_5	Present	1	c_000000000001_616	Present	1	c_000000000008_616	Present	1	c_000000000003_3329	Present	1	c_000000000001_1524	Present	1	c_000000000001_2995	Present	1	c_000000000019_30	Present	1	c_000000000232_9	Present	1	c_000000000015_39	Present	1	c_000000000243_2	Present	1	c_000000000001_3329	Present	1	c_000000000001_3007	Present	1	c_000000000001_15	Present	1	c_000000000001_3426	Present	1	c_000000000001_2901	Present	1	c_000000000001_3090	Present	1	c_000000000001_3210	Present	1	c_000000000021_12	Present	1	c_000000000005_1000	Present	1	c_000000000001_768	Present	1	c_000000000006_2665	Present	1	c_000000000002_3084	Present	1	c_000000000001_956	Present	1	c_000000000001_3012	Present	1	c_000000000009_58	NA	NA	NA	Present	1	c_000000000001_82	NA	NA	NA
	ModB	molybdate transport system permease protein		Present	1	c_000000000001_655	Present	1	c_000000000024_32	Present	1	c_000000000001_1766	Present	2	c_000000000001_1945, c_000000000002_132	Present	1	c_000000000001_531	Present	1	c_000000000018_57	Present	1	c_000000000001_2766	Present	1	c_000000000001_876	Present	1	c_000000000181_74	Present	1	c_000000000011_198	Present	1	c_000000000035_4	Present	1	c_000000000006_2306	Present	1	c_000000000058_294	Present	1	c_000000000036_4	Present	1	c_000000000001_617	Present	1	c_000000000008_617	Present	1	c_000000000003_3328	Present	1	c_000000000001_1523	Present	1	c_000000000001_2996	Present	1	c_000000000019_31	Present	1	c_000000000232_10	Present	1	c_000000000015_40	Present	1	c_000000000243_3	Present	1	c_000000000001_3328	Present	1	c_000000000001_3008	Present	1	c_000000000001_16	Present	1	c_000000000001_3425	Present	1	c_000000000001_2900	Present	1	c_000000000001_3091	Present	1	c_000000000001_3209	Present	2	c_000000000021_11, c_000000000032_1	Present	2	c_000000000002_273, c_000000000005_1001	Present	1	c_000000000001_767	Present	2	c_000000000005_90, c_000000000006_2664	Present	2	c_000000000002_3083, c_000000000004_124	Present	1	c_000000000001_955	Present	1	c_000000000001_3011	Present	1	c_000000000009_57	Present	1	c_000000000004_528	Present	1	c_000000000001_81	NA	NA	NA
	ModE	molybdate transport system regulatory protein		Present	1	c_000000000001_656	Present	1	c_000000000023_235	Present	1	c_000000000001_19	Present	2	c_000000000001_3092, c_000000000002_136	Present	2	c_000000000001_1559, c_000000000001_1576	Present	1	c_000000000006_41	Present	1	c_000000000001_1638	Present	2	c_000000000001_431, c_000000000001_2778	Present	1	c_000000000100_25	Present	1	c_000000000055_286	Present	1	c_000000000032_51	Present	2	c_000000000001_26, c_000000000006_219	Present	1	c_000000000050_158	Present	1	c_000000000034_253	Present	1	c_000000000028_99	Present	1	c_000000000015_343	Present	1	c_000000000003_2606	NA	NA	NA	Present	1	c_000000000001_1767	Present	1	c_000000000027_26	Present	1	c_000000000212_15	Present	2	c_000000000003_62, c_000000000054_28	NA	NA	NA	Present	1	c_000000000001_2606	Present	2	c_000000000001_1105, c_000000000001_3455	Present	1	c_000000000001_3969	Present	1	c_000000000001_2805	Present	2	c_000000000001_52, c_000000000001_2519	Present	1	c_000000000001_1671	Present	1	c_000000000001_1063	Present	2	c_000000000021_7, c_000000000032_10	Present	3	c_000000000002_165, c_000000000002_258, c_000000000002_259	Present	1	c_000000000001_1883	Present	3	c_000000000005_104, c_000000000005_105, c_000000000005_194	Present	3	c_000000000004_138, c_000000000004_139, c_000000000004_229	NA	NA	NA	Present	1	c_000000000001_835	Present	1	c_000000000044_110	Present	2	c_000000000006_1480, c_000000000006_2847	Present	2	c_000000000001_1414, c_000000000001_3882	Present	1	c_000000000024_11
	ModA	molybdate transport system substrate-binding protein		Present	1	c_000000000001_1468	Present	2	c_000000000024_33, c_000000000033_17	Present	1	c_000000000001_1767	Present	3	c_000000000001_1944, c_000000000002_133, c_000000000002_134	Present	1	c_000000000001_532	Present	1	c_000000000018_54	Present	1	c_000000000001_2767	Present	1	c_000000000001_2380	Present	2	c_000000000035_114, c_000000000046_103	Present	1	c_000000000011_199	Present	1	c_000000000035_3	Present	1	c_000000000006_117	Present	1	c_000000000058_295	Present	1	c_000000000036_3	Present	1	c_000000000001_618	Present	2	c_000000000008_57, c_000000000019_102	Present	2	c_000000000003_2210, c_000000000003_3419	Present	1	c_000000000001_3490	Present	1	c_000000000001_2997	Present	1	c_000000000019_35	Present	1	c_000000000232_11	Present	1	c_000000000022_54	Present	1	c_000000000113_4	Present	2	c_000000000001_2210, c_000000000001_3419	Present	1	c_000000000001_1503	Present	1	c_000000000001_18	Present	3	c_000000000001_449, c_000000000001_2401, c_000000000003_119	Present	2	c_000000000001_2899, c_000000000001_2970	Present	2	c_000000000001_545, c_000000000001_2538	Present	2	c_000000000001_297, c_000000000001_2213	Present	1	c_000000000032_5	Present	2	c_000000000002_272, c_000000000005_2831	Present	1	c_000000000001_766	Present	2	c_000000000005_91, c_000000000006_845	Present	2	c_000000000002_1325, c_000000000004_125	Present	1	c_000000000001_3536	Present	1	c_000000000001_3010	Present	1	c_000000000009_56	Present	4	c_000000000005_118, c_000000000005_168, c_000000000006_892, c_000000000006_1474	Present	2	c_000000000001_80, c_000000000001_151	Present	1	c_000000000011_5
Stress response, protein protection & Repairs	DanJ	molecular chaperone DnaJ	play a role in protein homeostasis, stress response, and acid resistance	Present	1	c_000000000001_3303	Present	1	c_000000000012_125	Present	1	c_000000000001_3496	Present	1	c_000000000001_166	Present	1	c_000000000001_4042	Present	1	c_000000000001_60	Present	1	c_000000000001_1202	Present	1	c_000000000001_2209	Present	1	c_000000000148_83	Present	1	c_000000000033_156	Present	1	c_000000000033_212	Present	1	c_000000000006_3826	Present	1	c_000000000053_19	Present	1	c_000000000032_124	Present	1	c_000000000028_367	Present	1	c_000000000015_154	Present	1	c_000000000003_795	Present	1	c_000000000001_1221	Present	1	c_000000000001_1407	Present	1	c_000000000002_101	Present	1	c_000000000161_5	Present	1	c_000000000013_75	Present	1	c_000000000151_8	Present	1	c_000000000001_795	Present	1	c_000000000001_1674	Present	1	c_000000000001_949	Present	1	c_000000000001_1014	Present	1	c_000000000001_612	Present	1	c_000000000001_3536	Present	1	c_000000000001_2769	Present	1	c_000000000034_14	Present	1	c_000000000005_3293	Present	1	c_000000000001_1666	Present	1	c_000000000006_381	Present	1	c_000000000002_882	Present	1	c_000000000001_2379	Present	1	c_000000000001_1221	Present	1	c_000000000040_30	Present	1	c_000000000004_220	Present	1	c_000000000001_1974	Present	1	c_000000000006_34
	DnaK	molecular chaperone DnaK		Present	1	c_000000000001_3301	Present	1	c_000000000012_126	Present	1	c_000000000001_3499	Present	1	c_000000000001_165	Present	1	c_000000000001_4038	Present	1	c_000000000001_61	Present	1	c_000000000001_1203	Present	1	c_000000000001_2212	Present	1	c_000000000148_85	Present	1	c_000000000033_155	Present	1	c_000000000033_211	Present	1	c_000000000006_3829	Present	1	c_000000000053_20	Present	1	c_000000000032_123	Present	1	c_000000000028_366	Present	1	c_000000000015_151	Present	1	c_000000000003_793	Present	1	c_000000000001_1218	Present	1	c_000000000001_1408	Present	1	c_000000000002_104	Present	1	c_000000000161_2	Present	1	c_000000000013_72	Present	1	c_000000000151_11	Present	1	c_000000000001_793	Present	1	c_000000000001_1671	Present	2	c_000000000001_950, c_000000000006_111	Present	1	c_000000000001_1011	Present	1	c_000000000001_1278	Present	1	c_000000000001_3533	Present	1	c_000000000001_2772	Present	1	c_000000000034_18	Present	1	c_000000000005_3292	Present	1	c_000000000001_1667	Present	1	c_000000000006_382	Present	1	c_000000000002_883	Present	1	c_000000000001_2380	Present	1	c_000000000001_1220	Present	1	c_000000000040_29	Present	1	c_000000000004_221	Present	1	c_000000000001_2642	Present	1	c_000000000006_35
	GroEL	chaperonin GroEL [EC:5.6.1.7]		Present	1	c_000000000001_89	Present	1	c_000000000027_113	Present	3	c_000000000001_929, c_000000000001_3266, c_000000000003_172	Present	2	c_000000000001_2539, c_000000000002_94	Present	2	c_000000000001_2623, c_000000000001_2874	Present	1	c_000000000003_48	Present	1	c_000000000001_2188	Present	1	c_000000000001_972	Present	2	c_000000000001_370, c_000000000078_35	Present	2	c_000000000001_80, c_000000000064_71	Present	1	c_000000000032_273	Present	1	c_000000000006_2732	Present	2	c_000000000037_52, c_000000000056_115	Present	1	c_000000000034_30	Present	2	c_000000000018_42, c_000000000027_53	Present	2	c_000000000008_558, c_000000000016_219	Present	2	c_000000000003_229, c_000000000003_1379	Present	1	c_000000000001_1851	Present	1	c_000000000001_2321	Present	1	c_000000000008_55	Present	1	c_000000000014_10	Present	1	c_000000000018_60	NA	NA	NA	Present	2	c_000000000001_229, c_000000000001_1379	Present	1	c_000000000001_2912	Present	2	c_000000000001_746, c_000000000008_1	Present	2	c_000000000001_1595, c_000000000001_3482	Present	3	c_000000000001_858, c_000000000001_1374, c_000000000001_3659	Present	2	c_000000000001_1361, c_000000000001_3035	Present	2	c_000000000001_1374, c_000000000001_3266	Present	1	c_000000000048_10	Present	2	c_000000000004_216, c_000000000005_289	Present	1	c_000000000001_1308	Present	2	c_000000000006_3368, c_000000000008_144	Present	2	c_000000000002_218, c_000000000005_70	Present	1	c_000000000001_1257	Present	3	c_000000000001_282, c_000000000001_3370, c_000000000002_165	Present	1	c_000000000070_27	Present	2	c_000000000004_70, c_000000000006_1914	Present	3	c_000000000001_840, c_000000000001_2221, c_000000000001_2737	Present	1	c_000000000026_16
	GroES	chaperonin GroES		Present	1	c_000000000001_88	Present	1	c_000000000027_112	Present	1	c_000000000001_3265	Present	2	c_000000000001_2538, c_000000000002_93	Present	1	c_000000000001_2622	Present	1	c_000000000003_49	Present	1	c_000000000001_2189	Present	1	c_000000000001_971	Present	1	c_000000000078_36	Present	1	c_000000000001_81	Present	1	c_000000000032_274	Present	1	c_000000000006_2731	Present	1	c_000000000056_114	Present	1	c_000000000034_29	Present	1	c_000000000018_41	Present	1	c_000000000008_557	Present	1	c_000000000003_228	Present	1	c_000000000001_1850	Present	1	c_000000000001_2322	Present	1	c_000000000008_54	Present	1	c_000000000014_11	Present	1	c_000000000018_59	Present	2	c_000000000089_1, c_000000000128_1	Present	1	c_000000000001_228	Present	1	c_000000000001_2913	Present	2	c_000000000001_745, c_000000000008_2	Present	1	c_000000000001_3483	Present	2	c_000000000001_857, c_000000000001_3658	Present	1	c_000000000001_3034	Present	1	c_000000000001_3267	Present	1	c_000000000048_9	Present	1	c_000000000005_288	Present	1	c_000000000001_1307	Present	1	c_000000000006_3369	Present	1	c_000000000002_219	Present	1	c_000000000001_1256	Present	3	c_000000000001_281, c_000000000001_3371, c_000000000002_164	Present	1	c_000000000070_28	Present	1	c_000000000006_1913	Present	2	c_000000000001_839, c_000000000001_2220	Present	1	c_000000000026_15
	HdeA	acid stress chaperone HdeA		NA	NA	NA	Present	1	c_000000000023_236	Present	1	c_000000000001_20	Present	1	c_000000000001_3091	NA	NA	NA	Present	1	c_000000000006_42	Present	1	c_000000000001_1639	NA	NA	NA	Present	1	c_000000000078_63	Present	1	c_000000000055_285	Present	1	c_000000000032_50	Present	1	c_000000000001_14	Present	1	c_000000000050_157	Present	1	c_000000000034_254	Present	1	c_000000000028_98	Present	1	c_000000000008_536	Present	1	c_000000000003_201	Present	1	c_000000000001_2362	Present	1	c_000000000001_1768	Present	1	c_000000000027_25	Present	1	c_000000000212_14	NA	NA	NA	NA	NA	NA	Present	1	c_000000000001_201	NA	NA	NA	Present	1	c_000000000001_1668	Present	1	c_000000000001_3504	Present	1	c_000000000001_2115	Present	1	c_000000000001_3013	Present	1	c_000000000001_3289	Present	1	c_000000000012_58	Present	1	c_000000000005_1321	Present	1	c_000000000001_1884	Present	1	c_000000000006_2338	Present	1	c_000000000002_2767	Present	1	c_000000000001_635	Present	1	c_000000000001_834	Present	1	c_000000000044_111	NA	NA	NA	Present	1	c_000000000001_3478	NA	NA	NA
	HdeB	acid stress chaperone HdeB	It is part of the Hde (Heat shock protein Degeneration) system, which protects periplasmic proteins from denaturation under acidic stress conditions.	Present	4	c_000000000001_107, c_000000000001_108, c_000000000001_924, c_000000000001_925	Present	2	c_000000000014_98, c_000000000014_99	Present	2	c_000000000001_2963, c_000000000001_2964	Present	2	c_000000000001_2213, c_000000000001_2214	Present	2	c_000000000001_855, c_000000000001_856	NA	NA	NA	Present	2	c_000000000001_2516, c_000000000001_2517	Present	4	c_000000000001_1607, c_000000000001_1608, c_000000000001_1797, c_000000000001_1798	Present	2	c_000000000108_36, c_000000000108_37	Present	2	c_000000000022_193, c_000000000022_194	Present	2	c_000000000035_256, c_000000000035_257	Present	3	c_000000000006_3240, c_000000000006_3241, c_000000000006_4116	Present	2	c_000000000058_21, c_000000000058_22	Present	2	c_000000000036_256, c_000000000036_257	Present	2	c_000000000026_146, c_000000000026_147	Present	2	c_000000000017_258, c_000000000017_259	Present	2	c_000000000003_463, c_000000000003_464	Present	3	c_000000000001_2354, c_000000000001_2355, c_000000000001_3303	Present	2	c_000000000001_2737, c_000000000001_2738	Present	2	c_000000000016_27, c_000000000016_28	Present	2	c_000000000148_31, c_000000000148_32	Present	4	c_000000000029_54, c_000000000029_55, c_000000000047_5, c_000000000047_6	NA	NA	NA	Present	2	c_000000000001_463, c_000000000001_464	Present	4	c_000000000001_2084, c_000000000001_2085, c_000000000001_2274, c_000000000001_2275	Present	2	c_000000000001_3587, c_000000000001_3588	Present	2	c_000000000001_702, c_000000000001_703	NA	NA	NA	Present	2	c_000000000001_2282, c_000000000001_2283	Present	2	c_000000000001_549, c_000000000001_550	NA	NA	NA	Present	2	c_000000000005_1119, c_000000000005_1120	Present	2	c_000000000001_1009, c_000000000001_1010	Present	2	c_000000000006_2542, c_000000000006_2543	Present	2	c_000000000002_2964, c_000000000002_2965	Present	2	c_000000000001_834, c_000000000001_835	Present	2	c_000000000001_3264, c_000000000001_3265	Present	2	c_000000000019_16, c_000000000019_17	NA	NA	NA	NA	NA	NA	Present	2	c_000000000037_15, c_000000000037_16
	HdeD	Acid resistance membrane protein HdeD, DUF308 family		Present	2	C_000000000001_1166, c_000000000001_3023	Present	2	c_000000000023_226, c_000000000036_6	Present	2	c_000000000001_12, c_000000000001_1109	Present	2	c_000000000001_502, c_000000000001_3160	Present	2	c_000000000001_1850, c_000000000001_2847	Present	2	c_000000000006_33, c_000000000012_196	Present	2	c_000000000001_879, c_000000000001_1616	Present	1	c_000000000001_2612	Present	1	c_000000000001_163	Present	2	c_000000000044_204, c_000000000055_293	Present	2	c_000000000015_27, c_000000000032_60	Present	2	c_000000000002_47, c_000000000006_1541	Present	2	c_000000000042_17, c_000000000059_119	Present	2	c_000000000013_49, c_000000000034_244	Present	2	c_000000000001_112, c_000000000028_106	Present	1	c_000000000019_227	Present	1	c_000000000003_1172	Present	1	c_000000000001_871	Present	2	c_000000000001_1010, c_000000000001_1746	Present	2	c_000000000015_46, c_000000000027_29	Present	2	c_000000000212_22, c_000000000238_1	Present	1	c_000000000002_56	Present	1	c_000000000153_15	Present	1	c_000000000001_1172	Present	1	c_000000000001_1271	Present	6	c_000000000001_1672, c_000000000001_2912, c_000000000001_3300, c_000000000001_3876, c_000000000006_8, c_000000000006_113	Present	1	c_000000000001_2519	Present	4	c_000000000001_2646, c_000000000001_2714, c_000000000001_3415, c_000000000001_4054	Present	1	c_000000000001_427	Present	1	c_000000000001_2327	Present	1	c_000000000076_10	Present	3	c_000000000005_1325, c_000000000005_3065, c_000000000005_3422	Present	2	c_000000000001_1876, c_000000000001_2895	Present	3	c_000000000006_253, c_000000000006_613, c_000000000006_2335	Present	3	c_000000000002_756, c_000000000002_1102, c_000000000002_2764	Present	2	c_000000000001_2276, c_000000000001_2481	Present	2	c_000000000001_856, c_000000000001_1549	Present	2	c_000000000044_89, c_000000000056_2	Present	1	c_000000000006_1547	Present	4	c_000000000001_596, c_000000000001_1235, c_000000000001_4009, c_000000000001_4081	Present	1	c_000000000004_21
	ClpC	ATP-dependent Clp protease ATP-binding subunit ClpC	Involve in protein degradation and cellular stress response. Degrade misfolded or damaged proteins under acid stress	NA	NA	NA	NA	NA	NA	NA	NA	NA	NA	NA	NA	NA	NA	NA	NA	NA	NA	NA	NA	NA	NA	NA	NA	NA	NA	NA	NA	NA	NA	NA	NA	NA	NA	NA	NA	NA	NA	NA	NA	NA	NA	NA	NA	NA	NA	NA	NA	NA	NA	NA	NA	NA	NA	NA	NA	NA	NA	NA	NA	NA	NA	NA	NA	NA	NA	NA	NA	NA	NA	NA	NA	NA	NA	NA	Present	1	c_000000000006_6	NA	NA	NA	NA	NA	NA	NA	NA	NA	NA	NA	NA	NA	NA	NA	NA	NA	NA	NA	NA	NA	NA	NA	NA	NA	NA	NA	NA	NA	NA	NA	NA	NA	NA	NA	NA	NA	NA	NA	NA	NA	NA	NA	NA	NA
	ClpA	ATP-dependent Clp protease ATP-binding subunit ClpA		Present	1	c_000000000001_2724	Present	1	c_000000000031_94	Present	1	c_000000000001_1290	Present	1	c_000000000001_682	Present	1	c_000000000001_3739	Present	1	c_000000000001_618	Present	1	c_000000000001_703	Present	1	c_000000000001_3675	Present	1	c_000000000001_300	Present	1	c_000000000044_31	Present	1	c_000000000031_122	Present	1	c_000000000006_326	Present	1	c_000000000059_295	Present	1	c_000000000033_122	Present	1	c_000000000001_284	Present	1	c_000000000016_89	Present	1	c_000000000003_1309	Present	1	c_000000000001_3573	Present	1	c_000000000001_830	Present	1	c_000000000001_57	Present	1	c_000000000090_3	Present	1	c_000000000009_103	Present	1	c_000000000192_55	Present	1	c_000000000001_1309	Present	1	c_000000000001_208	Present	1	c_000000000001_2681	Present	1	c_000000000001_1408	Present	1	c_000000000001_2116	Present	1	c_000000000001_258	Present	1	c_000000000001_2439	Present	1	c_000000000038_4	Present	1	c_000000000005_2476	Present	1	c_000000000001_3105	NA	NA	NA	Present	1	c_000000000002_1659	Present	1	c_000000000001_3040	Present	1	c_000000000001_1728	Present	1	c_000000000089_93	Present	1	c_000000000006_901	Present	1	c_000000000001_3479	Present	1	c_000000000031_13
	ClpB	ATP-dependent Clp protease ATP-binding subunit ClpB		Present	1	c_000000000001_1508	Present	1	c_000000000020_83	Present	1	c_000000000001_1719	Present	1	c_000000000001_1991	Present	1	c_000000000001_4026	Present	1	c_000000000001_354	Present	1	c_000000000001_2721	Present	1	c_000000000001_226	Present	1	c_000000000024_80	Present	1	c_000000000011_153	Present	1	c_000000000035_48	Present	1	c_000000000006_1570	Present	1	c_000000000058_249	Present	1	c_000000000036_48	Present	1	c_000000000001_573	Present	1	c_000000000015_291	Present	1	c_000000000003_2683	Present	1	c_000000000001_904	Present	1	c_000000000001_2951	Present	1	c_000000000015_25	Present	1	c_000000000027_26	Present	1	c_000000000008_117	NA	NA	NA	Present	1	c_000000000001_2683	Present	1	c_000000000001_3660	Present	1	c_000000000001_996	Present	1	c_000000000001_1143	Present	1	c_000000000001_774	Present	1	c_000000000001_1718	Present	1	c_000000000001_2634	Present	1	c_000000000047_23	Present	1	c_000000000005_1671	Present	1	c_000000000001_814	Present	1	c_000000000006_1987	Present	1	c_000000000002_2433	Present	1	c_000000000001_2763	Present	1	c_000000000001_3055	Present	1	c_000000000106_33	Present	1	c_000000000006_1282	Present	1	c_000000000001_2137	Present	1	c_000000000002_52
	ClpX	ATP-dependent Clp protease ATP-binding subunit ClpX		Present	1	c_000000000001_3548	Present	1	c_000000000024_39	Present	1	c_000000000001_1773	Present	1	c_000000000001_1938	Present	1	c_000000000001_335	Present	1	c_000000000001_399	Present	1	c_000000000001_2773	Present	1	c_000000000001_531	Present	1	c_000000000181_80	Present	1	c_000000000011_205	Present	1	c_000000000005_8	Present	1	c_000000000006_2300	Present	1	c_000000000058_301	Present	1	c_000000000004_8	Present	1	c_000000000001_624	Present	1	c_000000000008_623	Present	1	c_000000000003_3322	Present	1	c_000000000001_1509	Present	1	c_000000000001_3003	Present	1	c_000000000003_53	Present	1	c_000000000229_49	Present	1	c_000000000017_18	Present	1	c_000000000243_9	Present	1	c_000000000001_3322	Present	1	c_000000000001_3354	Present	1	c_000000000001_817	Present	1	c_000000000001_3419	Present	1	c_000000000001_452	Present	1	c_000000000001_3097	Present	1	c_000000000001_3203	Present	1	c_000000000017_8	Present	1	c_000000000005_1008	Present	1	c_000000000001_760	Present	1	c_000000000006_2657	Present	1	c_000000000002_3076	Present	1	c_000000000001_949	Present	1	c_000000000001_3004	Present	1	c_000000000009_50	Present	1	c_000000000006_1664	Present	1	c_000000000001_1814	NA	NA	NA
	ClpS	ATP-dependent Clp protease adaptor protein ClpS		Present	1	c_000000000001_2723	Present	1	c_000000000031_93	Present	1	c_000000000001_1291	Present	1	c_000000000001_683	Present	1	c_000000000001_3740	Present	1	c_000000000001_619	Present	1	c_000000000001_702	Present	1	c_000000000001_3674	Present	1	c_000000000001_301	Present	1	c_000000000044_30	Present	1	c_000000000031_123	Present	1	c_000000000006_327	Present	1	c_000000000059_296	Present	1	c_000000000033_123	Present	1	c_000000000001_285	Present	1	c_000000000016_90	Present	1	c_000000000003_1310	Present	1	c_000000000001_3574	Present	1	c_000000000001_829	Present	1	c_000000000001_58	Present	1	c_000000000090_2	Present	1	c_000000000009_102	Present	1	c_000000000192_54	Present	1	c_000000000001_1310	Present	1	c_000000000001_209	Present	1	c_000000000001_2680	Present	1	c_000000000001_1409	Present	1	c_000000000001_2117	Present	1	c_000000000001_259	Present	1	c_000000000001_2438	Present	1	c_000000000038_3	Present	1	c_000000000005_2475	Present	1	c_000000000001_3106	Present	1	c_000000000006_1196	Present	1	c_000000000002_1660	Present	1	c_000000000001_3041	Present	1	c_000000000001_1729	Present	1	c_000000000089_92	Present	1	c_000000000006_902	Present	1	c_000000000001_3480	Present	1	c_000000000031_12
	ClpP	ATP-dependent Clp protease, protease subunit [EC:3.4.21.92]		Present	1	c_000000000001_1745	Present	1	c_000000000031_52	Present	1	c_000000000001_1440	Present	1	c_000000000001_753	Present	1	c_000000000001_1489	Present	1	c_000000000001_680	Present	1	c_000000000001_657	Present	1	c_000000000001_16	Present	1	c_000000000104_213	Present	1	c_000000000003_6	Present	1	c_000000000031_165	Present	1	c_000000000006_1323	Present	1	c_000000000059_351	Present	1	c_000000000033_165	Present	1	c_000000000001_335	Present	1	c_000000000014_469	Present	1	c_000000000003_2063	Present	1	c_000000000001_696	Present	1	c_000000000001_783	Present	1	c_000000000001_84	Present	1	c_000000000151_12	Present	1	c_000000000005_48	Present	1	c_000000000062_6	Present	1	c_000000000001_2063	Present	1	c_000000000001_3870	Present	1	c_000000000001_1203	Present	2	c_000000000001_1466, c_000000000001_2264	Present	1	c_000000000001_1630	Present	1	c_000000000001_684	Present	1	c_000000000001_2076	Present	1	c_000000000030_54	Present	1	c_000000000005_1804	Present	1	c_000000000001_3151	Present	1	c_000000000006_1853	Present	1	c_000000000002_2307	Present	1	c_000000000001_2882	Present	1	c_000000000001_1775	Present	1	c_000000000089_47	Present	3	c_000000000006_437, c_000000000006_627, c_000000000006_723	Present	1	c_000000000001_2993	Present	1	c_000000000003_81
	Fpg	formamidopyrimidine-DNA glycosylase [EC:3.2.2.23 4.2.99.18]	Plays a critical role in acid stress resistance by repairing acid-induced oxidative DNA damage, ensuring genome stability and bacterial survival.	Present	1	c_000000000001_3637	Present	1	c_000000000023_337	Present	1	c_000000000001_128	Present	1	c_000000000001_2986	Present	1	c_000000000001_2924	Present	1	c_000000000021_152	Present	1	c_000000000001_1740	Present	1	c_000000000001_647	Present	1	c_000000000002_30	Present	1	c_000000000055_183	Present	1	c_000000000017_58	Present	1	c_000000000006_2406	Present	1	c_000000000050_54	Present	1	c_000000000015_14	Present	1	c_000000000015_78	Present	1	c_000000000001_31	Present	1	c_000000000003_428	Present	1	c_000000000001_1622	Present	1	c_000000000001_1873	Present	1	c_000000000009_57	Present	1	c_000000000196_29	Present	1	c_000000000026_33	Present	1	c_000000000076_6	Present	1	c_000000000001_428	Present	1	c_000000000001_3238	Present	1	c_000000000001_569	Present	1	c_000000000001_670	Present	1	c_000000000001_3247	Present	1	c_000000000001_2315	Present	1	c_000000000001_517	Present	1	c_000000000009_61	Present	2	c_000000000004_271, c_000000000005_934	Present	1	c_000000000001_1988	Present	2	c_000000000006_2728, c_000000000008_86	Present	2	c_000000000002_3147, c_000000000005_122	Present	1	c_000000000001_1022	Present	1	c_000000000001_729	Present	1	c_000000000041_63	Present	1	c_000000000004_500	Present	1	c_000000000001_428	Present	1	c_000000000017_40
	KatG	catalase-peroxidase [EC:1.11.1.21]	plays a vital role in protecting cells from oxidative damage that often accompanies environmental stresses, including acidic conditions, by neutralizing excess reactive oxygen species (ROS).	NA	NA	NA	NA	NA	NA	NA	NA	NA	NA	NA	NA	Present	1	c_000000000002_49	NA	NA	NA	NA	NA	NA	NA	NA	NA	Present	1	c_000000000137_64	NA	NA	NA	NA	NA	NA	NA	NA	NA	Present	1	c_000000000046_48	NA	NA	NA	NA	NA	NA	NA	NA	NA	Present	1	c_000000000004_53	NA	NA	NA	NA	NA	NA	NA	NA	NA	NA	NA	NA	NA	NA	NA	NA	NA	NA	Present	1	c_000000000004_53	NA	NA	NA	NA	NA	NA	NA	NA	NA	Present	1	c_000000000001_228	NA	NA	NA	NA	NA	NA	NA	NA	NA	NA	NA	NA	NA	NA	NA	NA	NA	NA	NA	NA	NA	NA	NA	NA	NA	NA	NA	NA	NA	NA	Present	1	c_000000000006_519	Present	1	c_000000000001_1590	NA	NA	NA
	KatA	Mn-containing catalase	The Mn-containing catalase can help mitigate this damage by breaking down excess hydrogen peroxide, thereby reducing oxidative stress and helping the cell adapt to environmental challenges such as low pH	Present	1	c_000000000001_1234	Present	1	c_000000000014_111	NA	NA	NA	Present	1	c_000000000001_2226	Present	1	c_000000000001_236	NA	NA	NA	Present	1	c_000000000001_2504	Present	1	c_000000000001_2082	Present	1	c_000000000013_138	NA	NA	NA	Present	1	c_000000000035_274	NA	NA	NA	Present	1	c_000000000058_8	Present	1	c_000000000036_274	NA	NA	NA	Present	1	c_000000000015_67	Present	1	c_000000000003_2901	NA	NA	NA	Present	1	c_000000000001_2724	NA	NA	NA	NA	NA	NA	Present	1	c_000000000004_46	Present	1	c_000000000242_11	Present	1	c_000000000001_2901	Present	1	c_000000000001_1802	Present	1	c_000000000001_884	Present	1	c_000000000001_3015	NA	NA	NA	Present	1	c_000000000001_3448	Present	1	c_000000000001_2856	NA	NA	NA	Present	1	c_000000000005_3396	Present	1	c_000000000001_2970	Present	1	c_000000000006_279	Present	1	c_000000000002_782	Present	1	c_000000000001_2302	Present	1	c_000000000001_3280	Present	1	c_000000000019_3	NA	NA	NA	NA	NA	NA	Present	1	c_000000000018_13
	KatB	catalase [EC:1.11.1.6]	Acidic stress often leads to increased generation of reactive species, such as hydrogen peroxide. Catalase activity is crucial in minimizing the effects of this oxidative stress, thus enabling the organism to survive in acidic environments.	NA	NA	NA	Present	1	c_000000000043_32	NA	NA	NA	Present	1	c_000000000001_2348	NA	NA	NA	NA	NA	NA	Present	1	c_000000000001_2377	NA	NA	NA	NA	NA	NA	Present	1	c_000000000022_93	Present	1	c_000000000035_463	NA	NA	NA	Present	1	c_000000000054_66	Present	1	c_000000000024_25	Present	1	c_000000000020_156	NA	NA	NA	NA	NA	NA	NA	NA	NA	Present	1	c_000000000001_2566	NA	NA	NA	Present	1	c_000000000085_38	NA	NA	NA	NA	NA	NA	NA	NA	NA	NA	NA	NA	NA	NA	NA	NA	NA	NA	NA	NA	NA	NA	NA	NA	NA	NA	NA	Present	1	c_000000000052_66	NA	NA	NA	NA	NA	NA	NA	NA	NA	NA	NA	NA	Present	1	c_000000000001_2012	Present	1	c_000000000001_56	Present	1	c_000000000075_23	NA	NA	NA	NA	NA	NA	NA	NA	NA
	CycA	cytochrome c peroxidase [EC:1.11.1.5]	Cytochrome c peroxidase aids in detoxifying hydrogen peroxide, thereby preventing oxidative damage in acidified conditions	Present	8	c_000000000001_60, c_000000000001_581, c_000000000001_733, c_000000000001_1707, c_000000000001_1951, c_000000000001_2132, c_000000000001_2133, c_000000000001_3646	Present	8	c_000000000002_2, c_000000000002_3, c_000000000009_139, c_000000000015_92, c_000000000023_359, c_000000000027_167, c_000000000027_198, c_000000000054_4	Present	8	c_000000000001_150, c_000000000001_658, c_000000000001_958, c_000000000001_1969, c_000000000001_2685, c_000000000001_2686, c_000000000001_3321, c_000000000003_254	Present	7	c_000000000001_360, c_000000000001_1694, c_000000000001_1695, c_000000000001_1769, c_000000000001_2597, c_000000000001_2627, c_000000000001_2964	Present	6	c_000000000001_281, c_000000000001_602, c_000000000001_918, c_000000000001_1242, c_000000000001_1666, c_000000000001_3756	Present	6	c_000000000012_3, c_000000000012_4, c_000000000012_78, c_000000000021_132, c_000000000022_25, c_000000000022_58	Present	7	c_000000000001_1017, c_000000000001_1762, c_000000000001_2099, c_000000000001_2130, c_000000000001_2951, c_000000000001_3024, c_000000000001_3025	Present	8	c_000000000001_658, c_000000000001_945, c_000000000001_2325, c_000000000001_2712, c_000000000001_3327, c_000000000001_3328, c_000000000001_3730, c_000000000003_146	Present	8	c_000000000002_40, c_000000000024_102, c_000000000057_78, c_000000000078_61, c_000000000105_84, c_000000000107_69, c_000000000114_18, c_000000000170_84	Present	8	c_000000000001_21, c_000000000002_18, c_000000000005_3, c_000000000005_4, c_000000000019_15, c_000000000022_185, c_000000000055_162, c_000000000061_148	Present	7	c_000000000008_10, c_000000000024_3, c_000000000024_4, c_000000000029_191, c_000000000032_184, c_000000000032_215, c_000000000034_10	Present	8	c_000000000006_114, c_000000000006_874, c_000000000006_991, c_000000000006_992, c_000000000006_1855, c_000000000006_2414, c_000000000006_2694, c_000000000006_3426	Present	7	c_000000000050_33, c_000000000055_17, c_000000000056_174, c_000000000056_208, c_000000000058_472, c_000000000058_548, c_000000000058_549	Present	7	c_000000000007_10, c_000000000025_3, c_000000000025_4, c_000000000031_191, c_000000000034_88, c_000000000034_119, c_000000000035_10	Present	8	c_000000000001_814, c_000000000012_54, c_000000000012_55, c_000000000015_56, c_000000000017_8, c_000000000018_99, c_000000000026_138, c_000000000027_28	Present	7	c_000000000001_41, c_000000000003_62, c_000000000008_538, c_000000000015_8, c_000000000015_316, c_000000000018_41, c_000000000020_94	Present	8	c_000000000001_296, c_000000000003_203, c_000000000003_418, c_000000000003_1453, c_000000000003_1606, c_000000000003_2428, c_000000000003_2661, c_000000000003_2976	Present	7	c_000000000001_426, c_000000000001_427, c_000000000001_1629, c_000000000001_1815, c_000000000001_2527, c_000000000001_2957, c_000000000001_3487	Present	7	c_000000000001_1160, c_000000000001_1894, c_000000000001_2233, c_000000000001_2268, c_000000000001_3186, c_000000000001_3266, c_000000000001_3267	Present	7	c_000000000006_102, c_000000000006_103, c_000000000009_36, c_000000000018_14, c_000000000024_31, c_000000000036_7, c_000000000095_1	Present	7	c_000000000017_17, c_000000000045_3, c_000000000063_12, c_000000000086_7, c_000000000170_12, c_000000000172_1, c_000000000172_2	Present	8	c_000000000003_128, c_000000000014_24, c_000000000018_33, c_000000000026_44, c_000000000032_60, c_000000000032_61, c_000000000041_14, c_000000000045_19	Present	4	c_000000000003_9, c_000000000053_2, c_000000000069_3, c_000000000076_15	Present	8	c_000000000001_203, c_000000000001_418, c_000000000001_1453, c_000000000001_1606, c_000000000001_2428, c_000000000001_2661, c_000000000001_2976, c_000000000002_296	Present	8	c_000000000001_153, c_000000000001_555, c_000000000001_556, c_000000000001_1171, c_000000000001_1558, c_000000000001_2939, c_000000000001_3227, c_000000000003_111	Present	5	c_000000000001_561, c_000000000001_722, c_000000000001_1788, c_000000000001_1828, c_000000000001_1865	Present	7	c_000000000001_660, c_000000000001_1788, c_000000000001_2616, c_000000000001_2830, c_000000000001_3083, c_000000000001_3502, c_000000000002_34	Present	7	c_000000000001_1338, c_000000000001_1427, c_000000000001_2259, c_000000000001_2260, c_000000000001_3245, c_000000000001_4100, c_000000000002_69	Present	7	c_000000000001_1160, c_000000000001_1486, c_000000000001_1696, c_000000000001_2325, c_000000000001_3015, c_000000000001_3384, c_000000000002_74	Present	7	c_000000000001_507, c_000000000001_1250, c_000000000001_1564, c_000000000001_2609, c_000000000001_2904, c_000000000001_3287, c_000000000002_43	Present	6	c_000000000009_39, c_000000000011_2, c_000000000011_3, c_000000000041_79, c_000000000049_16, c_000000000084_7	Present	4	c_000000000005_265, c_000000000005_760, c_000000000005_1477, c_000000000005_2105	Present	7	c_000000000001_579, c_000000000001_1366, c_000000000001_2010, c_000000000001_2475, c_000000000001_2753, c_000000000001_3475, c_000000000001_3476	Present	4	c_000000000006_1565, c_000000000006_2180, c_000000000006_2902, c_000000000006_3392	Present	4	c_000000000002_241, c_000000000002_2018, c_000000000002_2615, c_000000000002_3315	Present	5	c_000000000001_226, c_000000000001_1238, c_000000000001_1728, c_000000000001_3158, c_000000000003_155	Present	7	c_000000000001_336, c_000000000001_367, c_000000000001_708, c_000000000001_1405, c_000000000001_2749, c_000000000001_2750, c_000000000001_2828	Present	7	c_000000000037_2, c_000000000037_3, c_000000000102_6, c_000000000109_10, c_000000000120_77, c_000000000142_17, c_000000000146_4	Present	5	c_000000000004_662, c_000000000006_779, c_000000000006_780, c_000000000006_2008, c_000000000006_2068	Present	7	c_000000000001_426, c_000000000001_1281, c_000000000001_2702, c_000000000001_2790, c_000000000001_3622, c_000000000001_3623, c_000000000002_125	Present	5	c_000000000003_134, c_000000000014_63, c_000000000017_32, c_000000000048_11, c_000000000048_12
	GpX	glutathione peroxidase [EC:1.11.1.9]	works to neutralize hydrogen peroxide, providing a protective role against the oxidative damage associated with acid stress.	Present	1	c_000000000001_14	Present	1	c_000000000012_102	Present	1	c_000000000001_3474	Present	1	c_000000000001_187	Present	1	c_000000000001_2710	Present	1	c_000000000001_88	Present	1	c_000000000001_1182	Present	1	c_000000000001_1500	Present	1	c_000000000002_120	Present	1	c_000000000033_175	Present	1	c_000000000033_233	Present	1	c_000000000006_3419	Present	1	c_000000000055_189	Present	1	c_000000000032_145	Present	1	c_000000000028_385	Present	1	c_000000000001_121	Present	1	c_000000000003_338	Present	1	c_000000000001_2520	Present	1	c_000000000001_1386	Present	1	c_000000000030_15	Present	1	c_000000000004_4	Present	1	c_000000000049_11	Present	1	c_000000000021_21	Present	1	c_000000000001_338	Present	1	c_000000000001_2382	Present	1	c_000000000001_3936	Present	1	c_000000000001_581	Present	1	c_000000000001_3422	Present	1	c_000000000001_2405	Present	1	c_000000000001_430	Present	1	c_000000000064_13	Present	1	c_000000000005_196	Present	1	c_000000000001_1546	Present	1	c_000000000006_3461	Present	1	c_000000000002_308	Present	1	c_000000000001_1870	Present	1	c_000000000001_1241	Present	1	c_000000000040_50	Present	2	c_000000000006_1522, c_000000000006_1523	Present	1	c_000000000001_603	Present	1	c_000000000014_22
	Cpo	non-heme chloroperoxidase [EC:1.11.1.10]	manage oxidative stress by converting H₂O₂ to water while also participating in halogenation reactions that might be needed for detoxification.	NA	NA	NA	NA	NA	NA	NA	NA	NA	NA	NA	NA	NA	NA	NA	NA	NA	NA	NA	NA	NA	NA	NA	NA	NA	NA	NA	NA	NA	NA	NA	NA	NA	NA	NA	NA	NA	NA	NA	NA	NA	NA	NA	NA	NA	NA	NA	NA	NA	NA	NA	NA	NA	NA	NA	NA	NA	NA	NA	NA	NA	NA	NA	NA	NA	NA	NA	NA	NA	NA	NA	NA	NA	NA	NA	NA	NA	NA	NA	NA	NA	NA	NA	NA	NA	NA	NA	NA	NA	NA	NA	NA	NA	Present	1	c_000000000005_3624	NA	NA	NA	Present	1	c_000000000006_48	Present	1	c_000000000002_555	NA	NA	NA	NA	NA	NA	NA	NA	NA	Present	1	c_000000000006_16	NA	NA	NA	NA	NA	NA
	SodA	superoxide dismutase, Fe-Mn family [EC:1.15.1.1]	protect cells by converting superoxide radicals into less harmful compounds, like hydrogen peroxide, which is further detoxified by other enzymes such as catalase or peroxidases.	Present	2	c_000000000001_578, c_000000000001_2146	Present	1	c_000000000025_10	Present	2	c_000000000001_2610, c_000000000001_2672	Present	1	c_000000000001_1681	Present	1	c_000000000001_1216	Present	1	c_000000000024_177	Present	1	c_000000000001_3038	Present	1	c_000000000001_3313	Present	1	c_000000000126_232	Present	2	c_000000000009_52, c_000000000062_197	Present	1	c_000000000025_11	Present	1	c_000000000006_978	Present	4	c_000000000046_15, c_000000000049_56, c_000000000051_10, c_000000000053_154	Present	1	c_000000000026_9	Present	1	c_000000000024_227	Present	1	c_000000000014_10	Present	1	c_000000000003_1619	Present	1	c_000000000001_413	Present	1	c_000000000001_3280	Present	2	c_000000000021_24, c_000000000028_9	Present	1	c_000000000174_36	Present	1	c_000000000025_72	Present	1	c_000000000245_27	Present	1	c_000000000001_1619	Present	1	c_000000000001_570	Present	1	c_000000000001_2487	Present	1	c_000000000001_1801	Present	1	c_000000000001_1619	Present	1	c_000000000001_1147	Present	1	c_000000000001_1577	Present	1	c_000000000074_102	Present	1	c_000000000005_2120	Present	3	c_000000000001_1810, c_000000000001_3489, c_000000000001_3549	Present	1	c_000000000006_1550	Present	1	c_000000000002_2003	Present	1	c_000000000001_3172	Present	1	c_000000000001_2736	Present	1	c_000000000119_32	Present	2	c_000000000006_766, c_000000000006_1176	Present	1	c_000000000001_2982	Present	1	c_000000000022_40
	SodB	superoxide dismutase, Cu-Zn family [EC:1.15.1.1]		NA	NA	NA	Present	1	c_000000000043_4	Present	1	c_000000000001_3061	Present	1	c_000000000001_2316	NA	NA	NA	NA	NA	NA	Present	1	c_000000000001_2405	NA	NA	NA	NA	NA	NA	Present	1	c_000000000022_97	Present	1	c_000000000035_459	NA	NA	NA	Present	1	c_000000000054_33	Present	1	c_000000000024_29	Present	1	c_000000000020_159	NA	NA	NA	NA	NA	NA	NA	NA	NA	Present	1	c_000000000001_2593	NA	NA	NA	Present	1	c_000000000085_35	NA	NA	NA	NA	NA	NA	NA	NA	NA	NA	NA	NA	NA	NA	NA	NA	NA	NA	NA	NA	NA	NA	NA	NA	NA	NA	NA	NA	NA	NA	NA	NA	NA	Present	1	c_000000000001_1111	NA	NA	NA	NA	NA	NA	NA	NA	NA	Present	1	c_000000000001_26	Present	1	c_000000000075_53	NA	NA	NA	NA	NA	NA	NA	NA	NA
	SoxA	superoxide oxidase [EC:1.10.3.17]		Present	1	c_000000000001_2301	Present	1	c_000000000013_82	NA	NA	NA	Present	1	c_000000000001_50	Present	1	c_000000000001_859	Present	1	c_000000000001_950	Present	1	c_000000000001_1331	Present	2	c_000000000001_1453, c_000000000001_3103	Present	1	c_000000000104_41	Present	1	c_000000000033_235	Present	1	c_000000000035_345	Present	1	c_000000000006_745	NA	NA	NA	Present	1	c_000000000036_345	Present	1	c_000000000027_261	Present	1	c_000000000014_215	Present	1	c_000000000003_1891	Present	1	c_000000000001_217	NA	NA	NA	NA	NA	NA	Present	1	c_000000000241_64	Present	2	c_000000000016_58, c_000000000034_6	Present	1	c_000000000184_15	Present	1	c_000000000001_1891	Present	2	c_000000000001_781, c_000000000001_2429	Present	1	c_000000000001_2291	Present	1	c_000000000001_2003	Present	2	c_000000000001_334, c_000000000001_1970	Present	1	c_000000000001_940	Present	1	c_000000000001_1824	NA	NA	NA	Present	1	c_000000000005_2235	NA	NA	NA	Present	1	c_000000000006_1435	Present	1	c_000000000002_1889	Present	1	c_000000000001_3329	Present	2	c_000000000001_1105, c_000000000001_3303	NA	NA	NA	Present	1	c_000000000006_267	Present	2	c_000000000001_1696, c_000000000001_3333	Present	1	c_000000000005_94
	Bfr	bacterioferritin [EC:1.16.3.1]	Crucial in ensuring bacteria can survive under stressful conditions like acidic stress by stabilizing iron and protecting against oxidative damage.	Present	1	c_000000000001_541	Present	1	c_000000000023_220	Present	2	c_000000000001_5, c_000000000003_250	Present	1	c_000000000001_3151	Present	2	c_000000000001_2472, c_000000000002_15	Present	1	c_000000000006_26	Present	1	c_000000000001_1625	Present	1	c_000000000001_1377	Present	1	c_000000000181_7	Present	2	c_000000000009_51, c_000000000055_299	Present	1	c_000000000032_66	Present	1	c_000000000006_3317	Present	2	c_000000000042_9, c_000000000046_54	Present	1	c_000000000034_238	Present	1	c_000000000028_112	Present	1	c_000000000008_49	Present	1	c_000000000003_3395	Present	1	c_000000000001_2417	Present	1	c_000000000001_1756	Present	1	c_000000000027_36	Present	2	c_000000000212_29, c_000000000236_33	Present	1	c_000000000033_36	Present	1	c_000000000231_6	Present	1	c_000000000001_3395	Present	1	c_000000000001_2505	Present	1	c_000000000001_3661	Present	1	c_000000000001_457	Present	1	c_000000000001_96	Present	1	c_000000000001_2529	Present	1	c_000000000001_305	Present	1	c_000000000050_6	Present	1	c_000000000005_61	Present	1	c_000000000001_1870	Present	1	c_000000000006_3591	Present	1	c_000000000002_434	Present	2	c_000000000001_1957, c_000000000002_233	Present	1	c_000000000001_847	Present	1	c_000000000044_99	Present	1	c_000000000006_1649	Present	1	c_000000000001_1458	Present	1	c_000000000007_14
	Prx	thioredoxin-dependent peroxiredoxin [EC:1.11.1.24]	helps protect cellular components (proteins, lipids, and DNA) from oxidative damage during stress conditions like low pH, where ROS formation is often elevated.	Present	2	c_000000000001_133, c_000000000001_2601	Present	2	c_000000000035_43, c_000000000041_26	Present	2	c_000000000001_1547, c_000000000001_2823	Present	2	c_000000000001_867, c_000000000001_957	Present	1	c_000000000001_871	Present	2	c_000000000024_16, c_000000000024_93	Present	2	c_000000000001_475, c_000000000001_562	Present	1	c_000000000001_3527	Present	1	c_000000000105_33	Present	2	c_000000000011_3, c_000000000022_335	Present	2	c_000000000026_21, c_000000000026_106	Present	2	c_000000000004_92, c_000000000006_455	Present	2	c_000000000059_469, c_000000000059_553	Present	2	c_000000000028_21, c_000000000028_106	Present	2	c_000000000001_428, c_000000000026_282	Present	1	c_000000000016_312	Present	1	c_000000000003_1504	Present	1	c_000000000001_3674	Present	2	c_000000000001_606, c_000000000001_689	Present	2	c_000000000004_53, c_000000000019_14	Present	2	c_000000000199_16, c_000000000218_38	Present	1	c_000000000012_74	Present	1	c_000000000185_5	Present	1	c_000000000001_1504	Present	1	c_000000000001_356	Present	1	c_000000000001_2152	Present	1	c_000000000001_1692	Present	2	c_000000000001_791, c_000000000001_2330	Present	1	c_000000000001_1264	Present	1	c_000000000001_1467	Present	2	c_000000000010_18, c_000000000063_40	Present	1	c_000000000005_2563	Present	2	c_000000000001_865, c_000000000001_3249	Present	2	c_000000000006_1107, c_000000000006_3510	Present	2	c_000000000002_356, c_000000000002_1577	Present	2	c_000000000001_25, c_000000000001_1911	Present	2	c_000000000001_1891, c_000000000001_1974	Present	2	c_000000000018_20, c_000000000129_41	Present	1	c_000000000006_397	Present	2	c_000000000001_2154, c_000000000001_3693	Present	1	c_000000000019_40
	LpxA	lipoyl-dependent peroxiredoxin [EC:1.11.1.28]	mitigate this by reducing peroxides, contributing to the bacterial cell’s survival in harsh acidic environments	NA	NA	NA	NA	NA	NA	NA	NA	NA	NA	NA	NA	NA	NA	NA	NA	NA	NA	NA	NA	NA	NA	NA	NA	NA	NA	NA	NA	NA	NA	NA	NA	NA	NA	NA	NA	NA	NA	NA	NA	NA	NA	NA	NA	NA	Present	1	c_000000000004_2	NA	NA	NA	NA	NA	NA	NA	NA	NA	NA	NA	NA	NA	NA	NA	NA	NA	NA	NA	NA	NA	NA	NA	NA	NA	NA	NA	NA	NA	NA	NA	NA	NA	NA	NA	NA	NA	NA	NA	NA	NA	NA	NA	NA	NA	Present	1	c_000000000003_332	NA	NA	NA	Present	1	c_000000000007_129	Present	1	c_000000000001_276	Present	1	c_000000000001_444	NA	NA	NA	NA	NA	NA	NA	NA	NA	NA	NA	NA	NA	NA	NA
	LpxC	lipoyl-dependent peroxiredoxin subunit C [EC:1.11.1.28]		Present	1	c_000000000001_1155	Present	1	c_000000000016_49	Present	1	c_000000000001_1036	Present	1	c_000000000001_440	NA	NA	NA	Present	1	c_000000000012_254	Present	1	c_000000000001_940	Present	1	c_000000000001_784	NA	NA	NA	Present	1	c_000000000044_269	Present	1	c_000000000021_40	NA	NA	NA	Present	1	c_000000000059_54	Present	1	c_000000000020_40	Present	1	c_000000000001_50	NA	NA	NA	NA	NA	NA	NA	NA	NA	Present	1	c_000000000001_1075	Present	1	c_000000000034_3	Present	1	c_000000000187_22	Present	1	c_000000000036_28	NA	NA	NA	NA	NA	NA	Present	1	c_000000000001_3101	NA	NA	NA	NA	NA	NA	Present	1	c_000000000001_3648	NA	NA	NA	NA	NA	NA	Present	1	c_000000000050_17	NA	NA	NA	Present	1	c_000000000001_2831	NA	NA	NA	NA	NA	NA	NA	NA	NA	Present	1	c_000000000001_1483	Present	1	c_000000000025_59	NA	NA	NA	Present	1	c_000000000001_829	NA	NA	NA
	Mrx	mycoredoxin-dependent peroxiredoxin [EC:1.11.1.29]	help reduce these ROS, protecting the cell from oxidative damage and assisting in survival.	NA	NA	NA	NA	NA	NA	NA	NA	NA	NA	NA	NA	NA	NA	NA	NA	NA	NA	NA	NA	NA	NA	NA	NA	NA	NA	NA	NA	NA	NA	NA	NA	NA	NA	NA	NA	NA	NA	NA	NA	NA	NA	NA	NA	NA	NA	NA	NA	NA	NA	NA	NA	NA	NA	NA	NA	NA	NA	NA	NA	NA	NA	NA	NA	NA	NA	NA	NA	NA	NA	NA	NA	NA	NA	NA	Present	1	c_000000000006_86	NA	NA	NA	NA	NA	NA	NA	NA	NA	NA	NA	NA	NA	NA	NA	NA	NA	NA	NA	NA	NA	NA	NA	NA	NA	NA	NA	NA	NA	NA	NA	NA	NA	NA	NA	NA	NA	NA	NA	NA	NA	NA	NA	NA	NA
	NprC	NADH-dependent peroxiredoxin subunit C [EC:1.11.1.26]	help neutralize ROS by using glutathione, maintaining cellular redox balance and protecting the cell from oxidative damage.	NA	NA	NA	NA	NA	NA	NA	NA	NA	NA	NA	NA	NA	NA	NA	NA	NA	NA	NA	NA	NA	NA	NA	NA	NA	NA	NA	NA	NA	NA	NA	NA	NA	NA	NA	NA	NA	NA	NA	NA	NA	NA	NA	NA	NA	NA	NA	NA	NA	NA	NA	NA	NA	NA	NA	NA	NA	NA	NA	NA	NA	NA	NA	NA	NA	NA	NA	NA	NA	NA	NA	NA	NA	NA	NA	NA	NA	NA	NA	NA	NA	NA	NA	NA	NA	NA	NA	NA	NA	NA	NA	NA	NA	NA	NA	NA	NA	NA	NA	NA	NA	NA	NA	NA	NA	NA	NA	NA	NA	NA	NA	NA	NA	NA	Present	1	c_000000000006_1823	NA	NA	NA	NA	NA	NA
	NprF	NADH-dependent peroxiredoxin subunit F [EC:1.8.1.-]		NA	NA	NA	NA	NA	NA	NA	NA	NA	NA	NA	NA	NA	NA	NA	NA	NA	NA	NA	NA	NA	NA	NA	NA	NA	NA	NA	NA	NA	NA	NA	NA	NA	NA	NA	NA	NA	NA	NA	NA	NA	NA	NA	NA	NA	NA	NA	NA	NA	NA	NA	NA	NA	NA	NA	NA	NA	NA	NA	NA	NA	NA	NA	NA	NA	NA	NA	NA	NA	NA	NA	NA	NA	NA	NA	NA	NA	NA	NA	NA	NA	NA	NA	NA	NA	NA	NA	NA	NA	NA	NA	NA	NA	NA	NA	NA	NA	NA	NA	NA	NA	NA	NA	NA	NA	NA	NA	NA	NA	NA	NA	NA	NA	NA	Present	1	c_000000000006_1824	NA	NA	NA	NA	NA	NA
	Grx	glutaredoxin/glutathione-dependent peroxiredoxin [EC:1.11.1.25 1.11.1.27]		Present	1	c_000000000001_224	Present	1	c_000000000018_26	Present	1	c_000000000001_385	Present	1	c_000000000001_2763	Present	1	c_000000000001_1518	Present	1	c_000000000022_125	Present	1	c_000000000001_1963	Present	1	c_000000000001_1083	Present	1	c_000000000115_167	Present	1	c_000000000004_62	Present	1	c_000000000034_215	Present	1	c_000000000006_2837	Present	1	c_000000000057_106	Present	1	c_000000000035_216	Present	2	c_000000000023_167, c_000000000025_76	Present	1	c_000000000008_145	Present	1	c_000000000003_38	Present	1	c_000000000001_1953	Present	1	c_000000000001_2097	Present	1	c_000000000005_112	Present	1	c_000000000036_8	Present	1	c_000000000006_2	Present	1	c_000000000149_12	Present	1	c_000000000001_38	Present	1	c_000000000001_2799	Present	1	c_000000000001_487	Present	1	c_000000000001_359	Present	1	c_000000000001_458	Present	1	c_000000000001_2626	Present	1	c_000000000001_209	Present	1	c_000000000073_2	Present	1	c_000000000005_331	Present	1	c_000000000001_2246	Present	1	c_000000000006_3329	Present	1	c_000000000002_178	Present	1	c_000000000001_1299	Present	1	c_000000000001_502	Present	1	c_000000000045_1	NA	NA	NA	Present	1	c_000000000001_1820	Present	1	c_000000000001_199
	AdrA	diguanylate cyclase [EC:2.7.7.65]	likely related to acid stress responses by promoting biofilm formation, which protects bacteria in acidic conditions.	Present	9	c_000000000001_980, c_000000000001_1372, c_000000000001_1681, c_000000000001_1740, c_000000000001_2313, c_000000000001_2419, c_000000000001_3324, c_000000000001_3569, c_000000000001_3667	Present	2	c_000000000024_14, c_000000000031_57	Present	2	c_000000000001_1434, c_000000000001_1745	Present	2	c_000000000001_748, c_000000000001_1964	Present	13	c_000000000001_36, c_000000000001_108, c_000000000001_279, c_000000000001_280, c_000000000001_485, c_000000000001_767, c_000000000001_965, c_000000000001_1192, c_000000000001_1406, c_000000000001_2641, c_000000000001_2851, c_000000000001_3357, c_000000000001_4027	Present	2	c_000000000001_377, c_000000000001_675	Present	2	c_000000000001_662, c_000000000001_2748	Present	13	c_000000000001_21, c_000000000001_73, c_000000000001_553, c_000000000001_680, c_000000000001_1859, c_000000000001_2191, c_000000000001_2288, c_000000000001_2383, c_000000000001_3037, c_000000000001_3095, c_000000000001_3116, c_000000000001_3450, c_000000000003_230	Present	14	c_000000000001_53, c_000000000001_115, c_000000000001_287, c_000000000001_411, c_000000000002_65, c_000000000013_82, c_000000000089_36, c_000000000104_218, c_000000000104_249, c_000000000104_334, c_000000000115_247, c_000000000126_166, c_000000000126_175, c_000000000181_57	Present	2	c_000000000011_179, c_000000000044_1	Present	2	c_000000000031_160, c_000000000035_22	Present	6	c_000000000006_663, c_000000000006_1329, c_000000000006_1939, c_000000000006_2321, c_000000000006_2435, c_000000000006_3173	Present	2	c_000000000058_276, c_000000000059_346	Present	2	c_000000000033_160, c_000000000036_22	Present	2	c_000000000001_329, c_000000000001_599	Present	14	c_000000000001_62, c_000000000002_6, c_000000000008_324, c_000000000008_597, c_000000000014_71, c_000000000014_81, c_000000000014_246, c_000000000014_474, c_000000000014_500, c_000000000016_77, c_000000000016_111, c_000000000016_256, c_000000000019_76, c_000000000020_104	Present	14	c_000000000003_118, c_000000000003_393, c_000000000003_1062, c_000000000003_1124, c_000000000003_1296, c_000000000003_1420, c_000000000003_1676, c_000000000003_1685, c_000000000003_2068, c_000000000003_2099, c_000000000003_2184, c_000000000003_2845, c_000000000003_3194, c_000000000003_3345	Present	6	c_000000000001_134, c_000000000001_701, c_000000000001_1538, c_000000000001_1650, c_000000000001_2283, c_000000000001_2894	Present	2	c_000000000001_788, c_000000000001_2978	Present	2	c_000000000001_89, c_000000000003_33	Present	2	c_000000000149_7, c_000000000151_7	Present	13	c_000000000001_33, c_000000000005_43, c_000000000007_7, c_000000000013_93, c_000000000022_51, c_000000000026_66, c_000000000027_41, c_000000000030_11, c_000000000034_13, c_000000000044_23, c_000000000053_5, c_000000000055_19, c_000000000074_2	Present	11	c_000000000014_8, c_000000000021_61, c_000000000027_1, c_000000000051_9, c_000000000062_1, c_000000000062_33, c_000000000146_2, c_000000000168_3, c_000000000191_3, c_000000000217_4, c_000000000226_2	Present	14	c_000000000001_118, c_000000000001_393, c_000000000001_1062, c_000000000001_1124, c_000000000001_1296, c_000000000001_1420, c_000000000001_1676, c_000000000001_1685, c_000000000001_2068, c_000000000001_2099, c_000000000001_2184, c_000000000001_2845, c_000000000001_3194, c_000000000001_3345	Present	13	c_000000000001_433, c_000000000001_768, c_000000000001_788, c_000000000001_846, c_000000000001_1500, c_000000000001_1595, c_000000000001_1692, c_000000000001_2024, c_000000000001_3205, c_000000000001_3332, c_000000000001_3813, c_000000000001_3865, c_000000000003_26	Present	3	c_000000000001_544, c_000000000001_668, c_000000000001_1198	Present	14	c_000000000001_176, c_000000000001_637, c_000000000001_969, c_000000000001_1394, c_000000000001_1430, c_000000000001_1631, c_000000000001_1862, c_000000000001_1872, c_000000000001_2033, c_000000000001_2269, c_000000000001_2296, c_000000000001_2377, c_000000000001_2606, c_000000000001_3443	Present	2	c_000000000001_3329, c_000000000001_3517	Present	14	c_000000000001_240, c_000000000001_280, c_000000000001_572, c_000000000001_653, c_000000000001_679, c_000000000001_910, c_000000000001_1075, c_000000000001_1085, c_000000000001_1324, c_000000000001_1476, c_000000000001_1955, c_000000000001_2347, c_000000000001_2805, c_000000000001_3074	Present	14	c_000000000001_37, c_000000000001_485, c_000000000001_812, c_000000000001_1260, c_000000000001_1410, c_000000000001_1638, c_000000000001_1647, c_000000000001_1854, c_000000000001_2081, c_000000000001_2107, c_000000000001_2189, c_000000000001_2417, c_000000000001_2451, c_000000000001_3228	Present	1	c_000000000045_7	Present	2	c_000000000005_984, c_000000000005_1797	Present	2	c_000000000001_786, c_000000000001_3146	Present	2	c_000000000006_1860, c_000000000006_2680	Present	2	c_000000000002_2312, c_000000000002_3098	Present	2	c_000000000001_970, c_000000000001_1710	Present	2	c_000000000001_1770, c_000000000001_3029	Present	2	c_000000000089_52, c_000000000106_6	Present	9	c_000000000004_286, c_000000000005_158, c_000000000006_718, c_000000000006_959, c_000000000006_1063, c_000000000006_1116, c_000000000006_1546, c_000000000006_2889, c_000000000006_3011	Present	2	c_000000000001_510, c_000000000001_698	Present	9	c_000000000002_71, c_000000000003_86, c_000000000004_9, c_000000000005_84, c_000000000011_34, c_000000000017_13, c_000000000028_21, c_000000000030_14, c_000000000043_11
Biofilm Formation & Surface Protection	ExoR	exopolysaccharide production negative regulator	play a role in microbial survival in various stress conditions, including acidic stress. EPS can protect cells by forming a protective extracellular matrix that shields them from environmental stressors like acidic environments, osmotic stress, or antimicrobial compounds.	Present	1	c_000000000001_360	Present	1	c_000000000018_52	Present	1	c_000000000001_354	Present	1	c_000000000001_2787	Present	1	c_000000000001_1515	Present	1	c_000000000022_187	Present	1	c_000000000001_1937	Present	1	c_000000000001_1290	Present	1	c_000000000115_37	Present	1	c_000000000004_32	Present	1	c_000000000034_186	Present	1	c_000000000006_2869	Present	1	c_000000000057_132	Present	1	c_000000000035_186	Present	2	c_000000000023_138, c_000000000025_105	Present	1	c_000000000008_200	Present	1	c_000000000003_3583	Present	1	c_000000000001_1980	Present	1	c_000000000001_2069	Present	1	c_000000000005_24	Present	1	c_000000000072_6	Present	1	c_000000000020_52	Present	1	c_000000000075_9	Present	1	c_000000000001_3583	Present	1	c_000000000001_2592	Present	1	c_000000000001_73	Present	1	c_000000000001_301	Present	1	c_000000000001_3567	Present	1	c_000000000001_2682	Present	1	c_000000000001_156	Present	1	c_000000000044_15	Present	1	c_000000000005_475	Present	1	c_000000000001_2216	Present	1	c_000000000006_3184	Present	1	c_000000000002_39	Present	1	c_000000000001_1480	Present	1	c_000000000001_528	Present	1	c_000000000045_28	Present	1	c_000000000004_166	Present	1	c_000000000001_748	Present	1	c_000000000001_31
	ExoQ	exopolysaccharide production protein ExoQ		Present	1	c_000000000001_2556	NA	NA	NA	NA	NA	NA	NA	NA	NA	NA	NA	NA	NA	NA	NA	NA	NA	NA	Present	1	c_000000000001_3636	NA	NA	NA	NA	NA	NA	NA	NA	NA	Present	1	c_000000000006_525	NA	NA	NA	NA	NA	NA	NA	NA	NA	NA	NA	NA	NA	NA	NA	Present	1	c_000000000001_3744	NA	NA	NA	NA	NA	NA	NA	NA	NA	Present	1	c_000000000009_64	NA	NA	NA	NA	NA	NA	Present	1	c_000000000001_247	Present	1	c_000000000001_1905	NA	NA	NA	NA	NA	NA	NA	NA	NA	NA	NA	NA	NA	NA	NA	Present	1	c_000000000005_1885	NA	NA	NA	Present	1	c_000000000006_1775	Present	1	c_000000000002_2229	Present	1	c_000000000001_3649	NA	NA	NA	NA	NA	NA	Present	1	c_000000000004_54	NA	NA	NA	NA	NA	NA
	ExoY	exopolysaccharide production protein ExoY		NA	NA	NA	NA	NA	NA	NA	NA	NA	NA	NA	NA	NA	NA	NA	NA	NA	NA	NA	NA	NA	NA	NA	NA	NA	NA	NA	Present	1	c_000000000033_18	NA	NA	NA	NA	NA	NA	NA	NA	NA	NA	NA	NA	NA	NA	NA	NA	NA	NA	NA	NA	NA	NA	NA	NA	NA	NA	NA	NA	NA	NA	NA	NA	NA	NA	NA	NA	NA	NA	NA	NA	NA	NA	NA	NA	NA	Present	2	c_000000000008_48, c_000000000008_55	NA	NA	NA	Present	2	c_000000000001_3217, c_000000000001_4127	NA	NA	NA	NA	NA	NA	NA	NA	NA	NA	NA	NA	NA	NA	NA	NA	NA	NA	NA	NA	NA	NA	NA	NA	NA	NA	NA	NA	NA	NA	NA	NA	NA	Present	2	c_000000000001_398, c_000000000001_1308	NA	NA	NA
	ExoZ	exopolysaccharide production protein ExoZ		Present	2	c_000000000001_647, c_000000000001_1337	Present	2	c_000000000032_26, c_000000000044_26	Present	3	c_000000000001_1220, c_000000000001_3570, c_000000000003_118	Present	2	c_000000000002_20, c_000000000003_73	Present	4	c_000000000001_242, c_000000000001_801, c_000000000001_1713, c_000000000002_126	Present	1	c_000000000001_555	Present	1	c_000000000003_108	Present	5	c_000000000001_298, c_000000000001_580, c_000000000001_1465, c_000000000001_3597, c_000000000001_3626	Present	4	c_000000000121_9, c_000000000137_37, c_000000000148_136, c_000000000181_34	Present	2	c_000000000008_2, c_000000000044_100	Present	1	c_000000000020_35	Present	7	c_000000000006_570, c_000000000006_1403, c_000000000006_2343, c_000000000006_2476, c_000000000006_3779, c_000000000006_3785, c_000000000006_3975	Present	1	c_000000000044_67	Present	1	c_000000000023_102	Present	3	c_000000000001_218, c_000000000006_9, c_000000000024_33	Present	3	c_000000000008_22, c_000000000017_21, c_000000000018_47	Present	4	c_000000000003_742, c_000000000003_3058, c_000000000003_3368, c_000000000004_80	Present	6	c_000000000001_30, c_000000000001_1067, c_000000000001_1261, c_000000000001_1267, c_000000000001_1560, c_000000000001_1680	NA	NA	NA	Present	2	c_000000000011_7, c_000000000040_6	Present	1	c_000000000055_11	Present	5	c_000000000008_45, c_000000000009_25, c_000000000009_54, c_000000000016_71, c_000000000035_7	Present	4	c_000000000133_11, c_000000000154_3, c_000000000158_3, c_000000000245_61	Present	4	c_000000000001_742, c_000000000001_3058, c_000000000001_3368, c_000000000004_80	Present	5	c_000000000001_257, c_000000000001_286, c_000000000001_2417, c_000000000001_3305, c_000000000001_3588	Present	6	c_000000000001_107, c_000000000001_647, c_000000000001_1124, c_000000000001_2861, c_000000000002_189, c_000000000005_107	Present	6	c_000000000001_484, c_000000000001_943, c_000000000001_2664, c_000000000002_28, c_000000000004_10, c_000000000005_23	Present	4	c_000000000001_655, c_000000000001_2805, c_000000000001_2807, c_000000000001_3073	Present	4	c_000000000001_1534, c_000000000001_1982, c_000000000001_2502, c_000000000002_68	Present	5	c_000000000001_332, c_000000000001_787, c_000000000001_1202, c_000000000001_3422, c_000000000002_37	Present	2	c_000000000019_57, c_000000000082_2	Present	7	c_000000000002_249, c_000000000005_964, c_000000000005_1217, c_000000000005_1398, c_000000000005_1438, c_000000000005_2277, c_000000000005_3384	Present	1	c_000000000001_3039	Present	8	c_000000000004_132, c_000000000005_114, c_000000000006_290, c_000000000006_1396, c_000000000006_2216, c_000000000006_2256, c_000000000006_2443, c_000000000006_2700	Present	9	c_000000000002_794, c_000000000002_1853, c_000000000002_2651, c_000000000002_2690, c_000000000002_2868, c_000000000002_3118, c_000000000003_1, c_000000000004_148, c_000000000006_39	Present	7	c_000000000001_735, c_000000000001_992, c_000000000001_2962, c_000000000001_2997, c_000000000001_3362, c_000000000001_3363, c_000000000004_67	NA	NA	NA	NA	NA	NA	Present	5	c_000000000006_854, c_000000000006_877, c_000000000006_1616, c_000000000006_2322, c_000000000006_2541	Present	4	c_000000000001_254, c_000000000001_2017, c_000000000001_4172, c_000000000001_4174	Present	2	c_000000000004_89, c_000000000046_12

### Sheet: Table S7
Table S8A. Structural and functional features of ATP synthase subunit c (sodium ion-specific) across Methylocystis and reference genomes
Source	ID	Length (aa)	N-terminal GxGxG-like glycine motif	Glu (E) or Gln (Q) in the helix 1	Region in helix 1 before the loop	Loop	Region in helix 2 after the loop	Glu (E) in the helix 2	H-bond donor to Glu (E) in helix 2	Conserved C-terminal Motif	Likely Ion	Sequence
Clostridium paradoxum	Q0ZS24	84	IGPGIG	Q	QGFAAGK	KQPEAQG	VAES	E	Y	..FANPLLNLL	Na+/H+	MERALILAASAIGAGLAMIAGIGPGIGQGFAAGKGAEAVGKQPEAQGDILRTMLLGAAVAESTGIYALVVALILLFANPLLNLL
Natranaerobius thermophilus strain ATCC BAA-1301	B2A3G7	86	IGAGIG	Q	QGFAAGK	RQPDAQG	VAET	E	Y	..FANPLIGML	Na+/H+	MIDGQSLVLAASAIGAGLAMIAGIGAGIGQGFAAGKGAESVGRQPDAQGDIIRTMLLGAAVAETTGIYALVIALLLLFANPLIGML
Propionigenium modestum	P21905	89	IGPGVG	Q	QGYAAGK	RQPEAKG	IAES	E	Y	..YANPFVGLLG	Na+/H+	MDMVLAKTVVLAASAVGAGAAMIAGIGPGVGQGYAAGKAVESVARQPEAKGDIISTMVLGQAIAESTGIYSLVIALILLYANPFVGLLG
Ilyobacter tartaricus	Q8KRV3	89	IGPGVG	Q	QGYAAGK	RQPEAKG	VAES	E	Y	..YANPFVGLLG	Na+/H+	MDMLFAKTVVLAASAVGAGTAMIAGIGPGVGQGYAAGKAVESVARQPEAKGDIISTMVLGQAVAESTGIYSLVIALILLYANPFVGLLG
Fusobacterium nucleatum subsp. nucleatum strain ATCC 25586	Q8RGD7	89	LGPGIG	E	EGYAAGK	RQPEARG	VAES	E	Y	..YANPFLSKLG	Na+/H+	MDLLTAKTIVLGCSAVGAGLAMIAGLGPGIGEGYAAGKAVESVARQPEARGSIISTMILGQAVAESTGIYSLVIALILLYANPFLSKLG
Acetobacterium woodii	H6LFT2	82	VGPGIG	Q	QGFAAGK	RQPEAQS	VAET	E	Y	..FANPFF-	Na+/H+	MEGLDFIKACSAIGAGIAMIAGVGPGIGQGFAAGKGAEAVGRQPEAQSDIIRTMLLGAAVAETTGIYGLIVALILLFANPFF
Methylocystis sp. strain MitZ-2018; aquifer (GCA_003113245.1)	MAG10_c_000000000017_56	79	IGPALA	E	EGRAVAA	RQPEAAG	MIET	E	Y	..FANPYV-	Na+/H+	MEPKIISIIGAFVAVSMGAIGPALAEGRAVAAAMEAIARQPEAAGPISRTLFVGLAMIETMAIYCLVVALLLLFANPYV
Methylocystis echinoides strain LMG27198; sewage plant (GCA_027923385.1)	MAG33_c_000000000002_73	79	IGPALG	E	EGRAVAA	RQPEAAG	MIET	E	Y	..FANPYA-	Na+/H+	MDPKSLSIIGAFVAVSMGAIGPALGEGRAVAAAMEAIARQPEAAGPISRTLFVGLAMIETMAIYCLVIALLLLFANPYA
Methylocystis sp. strain WRRC1 mud (GCA_020733155.1)	MAG25_c_000000000002_6	80	VGPALA	E	EGRAVAA	RQPEAAG	MIET	E	Y	..FANPYAG	Na+/H+	MDPKIISIIGASIAVSMGAVGPALAEGRAVAAAMDAIARQPEAAGVISRTLFVGLAMIETMAIYCLVIALLLLFANPYAG
Methylocystis sp. ATCC 49242 strain Rockwell; aquifer (GCA_000188155.3)	MAG2_c_000000000005_16	80	VGPALA	E	EGRAVAA	RQPEAAG	MIET	E	Y	..FANPYAG	Na+/H+	MDPKIISIIGASIAVSMGAVGPALAEGRAVAAAMEAIARQPEAAGVISRTLFVGLAMIETMAIYCLVIALLLLFANPYAG
Methylocystis echinoides strain LMG27198; sewage plant (GCA_027923385.1)	MAG33_c_000000000005_149	80	VGPALA	E	EGRAIAA	RQPEAAG	MIET	E	Y	..FANPYSG	Na+/H+	MDPKIISIIGASVAVSMGAVGPALAEGRAIAAAMEAIARQPEAAGVISRTLFVGLAMIETTAIYCLVIALLLLFANPYSG
Methylocystis rosea strain GW6; aquifer (GCA_003855495.1)	MAG12_c_000000000002_165	80	IGPAIA	E	EGRSVAA	RQPEAAG	MIET	E	Y	..FANPYTG	Na+/H+	MDLKLISIIGAVIAVSFGSIGPAIAEGRSVAAAMDAIARQPEAAGAISRTLFVGLAMIETMAIYCLVVALLLLFANPYTG
Methylocystis sp. strain H15; wetland soil (GCA_015709465.1)	MAG19_c_000000000014_16	80	IGPAIA	E	EGRSVAA	RQPEAAG	MIET	E	Y	..FANPYTG	Na+/H+	MDLKLISIIGAVIAVSFGSIGPAIAEGRSVAAAMDAIARQPEAAGAISRTLFVGLAMIETMAIYCLVVALLLLFANPYTG
Methylocystis sp. strain L43; wetland soil (GCA_015709525.1)	MAG21_c_000000000012_16	80	IGPAIA	E	EGRSVAA	RQPEAAG	MIET	E	Y	..FANPYTG	Na+/H+	MDLKLISIIGAVIAVSFGSIGPAIAEGRSVAAAMDAIARQPEAAGAISRTLFVGLAMIETMAIYCLVVALLLLFANPYTG
Methylocystis sp. strain MJC1; peat (GCA_011058845.1)	MAG17_c_000000000057_62	81	IGPALA	E	EGKAVAA	RQPEAAG	MIET	E	Y	..FANPFVK	Na+/H+	MDQIENISVLAAAIAVSFGAIGPALAEGKAVAAAMEAIARQPEAAGVLSRTLFVGLAMIETMAIYCLVVALLLLFANPFVK
Methylocystis sp. strain MJC1; peat (GCA_018982845.1)	MAG24_c_000000000003_2992	81	IGPALA	E	EGKAVAA	RQPEAAG	MIET	E	Y	..FANPFVK	Na+/H+	MDQIENISVLAAAIAVSFGAIGPALAEGKAVAAAMEAIARQPEAAGVLSRTLFVGLAMIETMAIYCLVVALLLLFANPFVK
Methylocystis sp. strain MJC1; peat (GCA_026427715.1)	MAG31_c_000000000001_2992	81	IGPALA	E	EGKAVAA	RQPEAAG	MIET	E	Y	..FANPFVK	Na+/H+	MDQIENISVLAAAIAVSFGAIGPALAEGKAVAAAMEAIARQPEAAGVLSRTLFVGLAMIETMAIYCLVVALLLLFANPFVK
Methylocystis sp. strain IM2; acidic forest soil (GCA_038004265.1)	MAG39_c_000000000005_2855	81	IGPALA	E	EGRAVAA	RQPEAAG	MIET	E	Y	..FANPFVK	Na+/H+	MDQIENISVLAAAIAVSFGAIGPALAEGRAVAAAMEAIGRQPEAAGVLSRTLFVGLAMIETMAIYCLVVALLLLFANPFVK
Methylocystis sp. strain IM4; acidic forest soil (GCA_038070045.1)	MAG40_c_000000000006_822	81	IGPALA	E	EGRAVAA	RQPEAAG	MIET	E	Y	..FANPFVK	Na+/H+	MDQIENISVLAAAIAVSFGAIGPALAEGRAVAAAMEAIGRQPEAAGVLSRTLFVGLAMIETMAIYCLVVALLLLFANPFVK
Methylocystis sp. strain IM3; acidic forest soil (GCA_038070105.1)	MAG41_c_000000000002_1302	81	IGPALA	E	EGRAVAA	RQPEAAG	MIET	E	Y	..FANPFVK	Na+/H+	MDQIENISVLAAAIAVSFGAIGPALAEGRAVAAAMEAIGRQPEAAGVLSRTLFVGLAMIETMAIYCLVVALLLLFANPFVK
Ca. Methylocystis sumavensis strain JAN1 (CP181499)	MAG1_c_000000000001_331	81	IGPALA	E	EGKAVAA	RQPEAAG	MIET	E	Y	..FANPFVK	Na+/H+	MDQIENFSVLAAAIAVSFGAIGPALAEGKAVAAAMDAIARQPEAAGVLSRTLFVGLAMIETMAIYCLVVALLLLFANPFVK
Methylocystis sp. isolate bin.17; floodplain sediment (GCA_024506175.1)	MAG30_c_000000000103_25	81	IGPALA	E	EGKAVAA	RQPEAAG	MIET	E	Y	..FANPFVR	Na+/H+	MDQIENISVIAAAIAVSFGAIGPALAEGKAVAAAMEAIARQPEAAGVLSRTLFVGLAMIETMAIYCLVVALLLLFANPFVR
Methylocystis sp. strain LW5; fresh water (GCA_000685825.1)	MAG7_c_000000000005_204	81	IGPALA	E	EGKAVAA	RQPEAAG	MIET	E	Y	..FANPFVK	Na+/H+	MDDIQYISVIAAAVAVSFGAIGPALAEGKAVAAAMEAIARQPEAAGVLSRTLFVGLAMIETMAIYCLVVALLLLFANPFVK
Methylocystis bryophila strain DSM 21852; peat (GCA_027925445.1)	MAG35_c_000000000001_1300	81	LGPALA	E	EGKAVAA	RQPEAAG	MIET	E	Y	..FANPYAK	Na+/H+	MYDIQSLSVICAAIAVSFGALGPALAEGKAVAAAMDAIARQPEAAGVLSRTLFVGLAMIETMAIYCLVIALLLLFANPYAK
Methylocystis bryophila strain S285; peat (GCA_002117405.1)	MAG8_c_000000000001_2664	81	LGPALA	E	EGKAVAA	RQPEAAG	MIET	E	Y	..FANPYAK	Na+/H+	MYDIQSLSVICAAIAVSFGALGPALAEGKAVAAAMDAIARQPEAAGVLSRTLFVGLAMIETMAIYCLVIALLLLFANPYAK
Methylocystis heyeri strain H2; peat (GCA_004802635.2)	MAG13_c_000000000001_1439	93	IGPALG	E	EGRAVAT	QQPDAAT	MIES	E	Y	..FANPFWNHMISQASGK	Na+/H+	MDNATLVAIASIITAGLTIALGSIGPALGEGRAVATALSSLAQQPDAATTITRTLFVGLAMIESIAIYCFVVSMILIFANPFWNHMISQASGK
Table S8B. Predicted structural and functional features of proton-translocating ATP synthase subunit c across Methylocystis and reference genomes
Source	ID	Length (aa)	N-terminal GxGxG-like glycine motif	Glu (E) or Gln (Q) in the N-terminal helix	Region in helix 1 before the loop	Loop	Region in helix 2 after the loop	Glu (E) in the helix 2	H-bond donor to Glu (E) in helix 2	Conserved C-terminal Motif	Likely Ion	Sequence
Escherichia coli strainK12	P68699	79	G---AAI	I	IGILGGK	RQPDLI	LVDA	D	I	..FAVA---	H⁺	MENLNMDLLYMAAAVMMGLAAIGAAIGIGILGGKFLEGAARQPDLIPLLRTQFFIVMGLVDAIPMIAVGLGLYVMFAVA
Acinetobacter baumannii strain ATCC 17978	A3M139	81	G---TAI	F	FGLLGGR	RQPELA	LLDA	D	I	..FANPFVG	H⁺	MELTLGLVAIASAILIAFGALGTAIGFGLLGGRFLEAVARQPELAPQLQTRMFLIAGLLDAVPMIGVGIGLFFIFANPFVG
Mycobacteriumtuberculosis strain ATCC 25618	P9WPS1	81	G---AGI	D	DGVAGNA	RQPEAQ	LVEA	E	I	..FATPVK-	H⁺	MDPTIAAGALIGGGLIMAGGAIGAGIGDGVAGNALISGVARQPEAQGRLFTPFFITVGLVEAAYFINLAFMALFVFATPVK
Bacillus sp. strain PS3	P00845	72	G---AGI	N	NGLIVSR	RQPELR	LVEA	E	I	..GR-----	H⁺	MSLGVLAAAIAVGLGALGAGIGNGLIVSRTIEGIARQPELRPVLQTTMFIGVALVEALPIIGVVFSFIYLGR
Alkalihalophilus pseudofirmus strain ATCCBAA-2126	P22483	69	A---GAI	V	VAIIVKA	RQPELR	LAEA	E	I	..F------	H⁺	MAFLGAAIAAGLAAVAGAIAVAIIVKATIEGTTRQPELRGTLQTLMFIGVPLAEAVPIIAIVISLLILF
Methylocystis heyeri strain H2; peat (GCA_004802635.2)	MAG13_c_000000000001_3885	73	GTGAAAI	V	VGIIFGN	RNPSAA	LAEG	E	F	..LK-----	H⁺	MATELQLVGAGLAAIGTGAAAIGVGIIFGNFVNGALRNPSAAASQFTNAIIGAALAEGLGIFAFLIAILLYLK
Ca. Methylocystis sumavensis strain JAN1 (CP181499)	MAG1_c_000000000001_3456	74	GTGAAAI	V	VGLIFGN	RNPSAA	LAEG	E	F	..LKA----	H⁺	MATEMQLVGAGLAAIGTGAAAIGVGLIFGNFVNGALRNPSAAASQFTNAIIGAALAEGLGIFAFVIALLLYLKA
Methylocystis sp. ATCC 49242 strain Rockwell; aquifer (GCA_000188155.3)	MAG2_c_000000000006_2209	74	GTGAAAI	V	VGLIFGN	RNPSAA	LAEG	E	F	..LKA----	H⁺	MASEMQLVGAGLAAIGTGAAAIGVGLIFGNFVNGALRNPSAAAGQFTNAIIGAALAEGLGIFAFVIALLLYLKA
Methylocystis sp. strain WRRC1 mud(GCA_020733155.1)	MAG25_c_000000000001_1419	74	GTGAAAI	V	VGLIFGN	RNPSAA	LAEG	E	F	..LKA----	H⁺	MASEMQLVGAGLAAIGTGAAAIGVGLIFGNFVNGALRNPSAAAGQFTNAIIGAALAEGLGIFAFVIALLLYLKA
Methylocystis echinoides strain LMG27198; sewage plant (GCA_027923385.1)	MAG33_c_000000000001_3397	74	GTGAAAI	V	VGLIFGN	RNPSAA	LAEG	E	F	..LKA----	H⁺	MASEMQLVGAGLAAIGTGAAAIGVGLIFGNFVNGALRNPSAAAGQFTNAIIGAALAEGLGIFAFVIALLLYLKA
Methylocystis sp. strain IM2; acidic forest soil (GCA_038004265.1)	MAG39_c_000000000005_1091	74	GTGAAAI	V	VGLIFGN	RNPTAA	LAEG	E	F	..LKA----	H⁺	MATEMQLVGAGLAAIGTGAAAIGVGLIFGNFVNGALRNPTAAASQFTNAIIGAALAEGLGIFAFVIALLLYLKA
Methylocystis sp. strain IM4; acidic forest soil (GCA_038070045.1)	MAG40_c_000000000006_2573	74	GTGAAAI	V	VGLIFGN	RNPTAA	LAEG	E	F	..LKA----	H⁺	MATEMQLVGAGLAAIGTGAAAIGVGLIFGNFVNGALRNPTAAASQFTNAIIGAALAEGLGIFAFVIALLLYLKA
Methylocystis sp. strain IM3; acidic forest soil (GCA_038070105.1)	MAG41_c_000000000002_2994	74	GTGAAAI	V	VGLIFGN	RNPTAA	LAEG	E	F	..LKA----	H⁺	MATEMQLVGAGLAAIGTGAAAIGVGLIFGNFVNGALRNPTAAASQFTNAIIGAALAEGLGIFAFVIALLLYLKA
Methylocystis echinoides strain RIM (GCA_040687965.1)	MAG42_c_000000000001_867	74	GTGAAAI	V	VGLIFGN	RNPTAA	LAEG	E	F	..LKA----	H⁺	MATEMQLVGAGLAAIGTGAAAIGVGLIFGNFVNGALRNPTAAASQFTNAIIGAALAEGLGIFAFVIALLLYLKA
Methylocystis sp. isolate bin.17; floodplain sediment (GCA_024506175.1)	MAG30_c_000000000132_3	74	GTGAAAI	V	VGLIFGN	RNPSAA	LAEG	E	F	..LKA----	H⁺	MASEMQLVGAGLAAIGTGAAAIGVGLIFGNFVNGALRNPSAAASQFTNAIIGAALAEGLGIFAFVIALLLYLKA
Methylocystis bryophila strain DSM 21852; peat (GCA_027925445.1)	MAG35_c_000000000001_2747	73	GTGAAAI	V	VGIIFGN	RNPSAA	LAEG	E	F	..LK-----	H⁺	MATELQLVGAGLAAIGTGAAAIGVGIIFGNFVNGALRNPSAAAGQFTNAIIGAALAEGLGIFAFLIAILLYLK
Methylocystis bryophila strain S285; peat (GCA_002117405.1)	MAG8_c_000000000001_4114	73	GTGAAAI	V	VGIIFGN	RNPSAA	LAEG	E	F	..LK-----	H⁺	MATELQLVGAGLAAIGTGAAAIGVGIIFGNFVNGALRNPSAAAGQFTNAIIGAALAEGLGIFAFLIAILLYLK
Methylocystis sp. isolate BC.3.87; water treatment plant (GCA_002929055.1)	MAG9_c_000000000010_12	73	GTGAAAI	V	VGIIFGN	RNPSAA	LAEG	E	F	..LK-----	H⁺	MATEMNLIGAGLAAIGTGAAAIGVGIIFGNFVNGALRNPSAAASQFTNAIIGAALAEGLGIFAFVIALLLYLK
Methylocystis parvus strain BRCS2; peat (GCA_009685195.1)	MAG16_c_000000000001_413	74	GTGAAAI	V	VGIIFGN	RNPSAA	LAEG	E	F	..LKA----	H⁺	MATEMQLVGAGLAAIGTGAAAIGVGIIFGNFVNGALRNPSAAASQFTNAIIGAALAEGLGIFAFVIALLLYLKA
Methylocystis sp. strain MJC1; peat (GCA_011058845.1)	MAG17_c_000000000159_71	74	GTGAAAI	V	VGIIFGN	RNPSAA	LAEG	E	F	..LKA----	H⁺	MATEMQLVGAGLAAIGTGAAAIGVGIIFGNFVNGALRNPSAAASQFTNAIIGAALAEGLGIFAFVIALLLYLKA
Methylocystis parvus strain OBBP (GCA_000283235.1)	MAG3_c_000000000021_72	74	GTGAAAI	V	VGIIFGN	RNPSAA	LAEG	E	F	..LKA----	H⁺	MATEMQLVGAGLAAIGTGAAAIGVGIIFGNFVNGALRNPSAAASQFTNAIIGAALAEGLGIFAFVIALLLYLKA
Methylocystis sp. strain Sn-Cys; rice rhizosphere (GCA_016745395.1)	MAG23_c_000000000017_162	74	GTGAAAI	V	VGIIFGN	RNPSAA	LAEG	E	F	..LKA----	H⁺	MATEMQLVGAGLAAIGTGAAAIGVGIIFGNFVNGALRNPSAAASQFTNAIIGAALAEGLGIFAFVIALLLYLKA
Methylocystis sp. strain MJC1; peat (GCA_018982845.1)	MAG24_c_000000000003_625	74	GTGAAAI	V	VGIIFGN	RNPSAA	LAEG	E	F	..LKA----	H⁺	MATEMQLVGAGLAAIGTGAAAIGVGIIFGNFVNGALRNPSAAASQFTNAIIGAALAEGLGIFAFVIALLLYLKA
Methylocystis sp. strain MJC1; peat (GCA_026427715.1)	MAG31_c_000000000001_625	74	GTGAAAI	V	VGIIFGN	RNPSAA	LAEG	E	F	..LKA----	H⁺	MATEMQLVGAGLAAIGTGAAAIGVGIIFGNFVNGALRNPSAAASQFTNAIIGAALAEGLGIFAFVIALLLYLKA
Methylocystis parvus strain OBBP; mud (GCA_027571405.1)	MAG32_c_000000000001_3473	74	GTGAAAI	V	VGIIFGN	RNPSAA	LAEG	E	F	..LKA----	H⁺	MATEMQLVGAGLAAIGTGAAAIGVGIIFGNFVNGALRNPSAAASQFTNAIIGAALAEGLGIFAFVIALLLYLKA
Methylocystis iwaonis strain SS37A-Re; paddy soil (GCA_027925385.1)	MAG34_c_000000000001_802	74	GTGAAAI	V	VGIIFGN	RNPSAA	LAEG	E	F	..LKA----	H⁺	MATEMQLVGAGLAAIGTGAAAIGVGIIFGNFVNGALRNPSAAASQFTNAIIGAALAEGLGIFAFVIALLLYLKA
Methylocystis sp. strain JR02; paddy soil (GCA_030063565.1)	MAG36_c_000000000001_2122	74	GTGAAAI	V	VGIIFGN	RNPSAA	LAEG	E	F	..LKA----	H⁺	MATEMQLVGAGLAAIGTGAAAIGVGIIFGNFVNGALRNPSAAASQFTNAIIGAALAEGLGIFAFVIALLLYLKA
Methylocystis iwaonis strain SD4; rice rhizosphere (GCA_036324305.1)	MAG37_c_000000000001_653	74	GTGAAAI	V	VGIIFGN	RNPSAA	LAEG	E	F	..LKA----	H⁺	MATEMQLVGAGLAAIGTGAAAIGVGIIFGNFVNGALRNPSAAASQFTNAIIGAALAEGLGIFAFVIALLLYLKA
Methylocystis sp. strain LW5; fresh water (GCA_000685825.1)	MAG7_c_000000000006_2694	76	GTGAAAI	V	VAIIFGN	RNPSAA	LAEG	E	F	..LKA----	H⁺	MADVSVYGPIGAGLAAIGTGAAAIGVAIIFGNYLNGALRNPSAAAAQFTNAIIGAALAEGLGIFAFLIAILLYLKA
Methylocystis sp. strain MitZ-2018; aquifer (GCA_003113245.1)	MAG10_c_000000000031_198	73	GTGAAAI	V	VGIIFGN	RNPSAA	LAEG	E	F	..LKQ----	H⁺	MSEMQLVGAGLAAIGTGAAAIGVGIIFGNFVNGALRNPSAAASQFTNAIIGAALAEGLGIFAFLIAILLFLKQ
Methylocystis hirsuta strain CSC1; aquifer (GCA_003722355.1)	MAG11_c_000000000001_1181	73	GTGAAAI	V	VGIIFGN	RNPSAA	LAEG	E	F	..LKQ----	H⁺	MSEMQLVGAGLAAIGTGAAAIGVGIIFGNFVNGALRNPSAAASQFTNAIIGAALAEGLGIFAFLIAILLFLKQ
Methylocystis rosea strain GW6; aquifer (GCA_003855495.1)	MAG12_c_000000000001_575	73	GTGAAAI	V	VGIIFGN	RNPSAA	LAEG	E	F	..LKQ----	H⁺	MSEMQLVGAGLAAIGTGAAAIGVGIIFGNFVNGALRNPSAAASQFTNAIIGAALAEGLGIFAFLIAILLFLKQ
Methylocystis rosea strain BRCS1; lake sediment (GCA_009685175.1)	MAG15_c_000000000001_802	73	GTGAAAI	V	VGIIFGN	RNPSAA	LAEG	E	F	..LKQ----	H⁺	MSEMQLVGAGLAAIGTGAAAIGVGIIFGNFVNGALRNPSAAASQFTNAIIGAALAEGLGIFAFLIAILLFLKQ
Methylocystis silviterrae strain FS; forest soil (GCA_013350005.1)	MAG18_c_000000000044_139	73	GTGAAAI	V	VGIIFGN	RNPSAA	LAEG	E	F	..LKQ----	H⁺	MSEMQLVGAGLAAIGTGAAAIGVGIIFGNFVNGALRNPSAAASQFTNAIIGAALAEGLGIFAFLIAILLFLKQ
Methylocystis sp. strain H15; wetland soil (GCA_015709465.1)	MAG19_c_000000000031_24	73	GTGAAAI	V	VGIIFGN	RNPSAA	LAEG	E	F	..LKQ----	H⁺	MSEMQLVGAGLAAIGTGAAAIGVGIIFGNFVNGALRNPSAAASQFTNAIIGAALAEGLGIFAFLIAILLFLKQ
Methylocystis sp. strain 9N; lake sludge (GCA_036576025.1)	MAG38_c_000000000035_30	73	GTGAAAI	V	VGIIFGN	RNPSAA	LAEG	E	F	..LKQ----	H⁺	MSEMQLVGAGLAAIGTGAAAIGVGIIFGNFVNGALRNPSAAASQFTNAIIGAALAEGLGIFAFLIAILLFLKQ
Methylocystis sp. strain SC2 (GCA_000304315.1)	MAG4_c_000000000001_2997	73	GTGAAAI	V	VGIIFGN	RNPSAA	LAEG	E	F	..LKQ----	H⁺	MSEMQLVGAGLAAIGTGAAAIGVGIIFGNFVNGALRNPSAAASQFTNAIIGAALAEGLGIFAFLIAILLFLKQ
Methylocystis rosea strain SV97; Arctic wetland soil (GCA_000372845.1)	MAG5_c_000000000001_1621	73	GTGAAAI	V	VGIIFGN	RNPSAA	LAEG	E	F	..LKQ----	H⁺	MSEMQLVGAGLAAIGTGAAAIGVGIIFGNFVNGALRNPSAAASQFTNAIIGAALAEGLGIFAFLIAILLFLKQ
Methylocystis sp. strain SB2; peat (GCA_000499825.2)	MAG6_c_000000000135_9	73	GTGAAAI	V	VGIIFGN	RNPSAA	LAEG	E	F	..LKQ----	H⁺	MSEMQLVGAGLAAIGTGAAAIGVGIIFGNFVNGALRNPSAAASQFTNAIIGAALAEGLGIFAFLIAILLFLKQ
Methylocystis sp. strain H62; wetland soil (GCA_015709515.1)	MAG20_c_000000000059_190	73	GTGAAAI	V	VGIIFGN	RNPSAA	LAEG	E	F	..LKQ----	H⁺	MSEMQLVGAGLAAIGTGAAAIGVGIIFGNFVNGALRNPSAAASQFTNAIIGAALAEGLGIFAFLIAILLFLKQ
Methylocystis sp. strain L43; wetland soil (GCA_015709525.1)	MAG21_c_000000000033_24	73	GTGAAAI	V	VGIIFGN	RNPSAA	LAEG	E	F	..LKQ----	H⁺	MSEMQLVGAGLAAIGTGAAAIGVGIIFGNFVNGALRNPSAAASQFTNAIIGAALAEGLGIFAFLIAILLFLKQ
Methylocystis sp. strain H4A; wetland soil (GCA_015709545.1)	MAG22_c_000000000001_180	73	GTGAAAI	V	VGIIFGN	RNPSAA	LAEG	E	F	..LKQ----	H⁺	MSEMQLVGAGLAAIGTGAAAIGVGIIFGNFVNGALRNPSAAASQFTNAIIGAALAEGLGIFAFLIAILLFLKQ
Methylocystis sp. strain SB2; peat (GCA_022370455.1)	MAG27_c_000000000001_937	73	GTGAAAI	V	VGIIFGN	RNPSAA	LAEG	E	F	..LKQ----	H⁺	MSEMQLVGAGLAAIGTGAAAIGVGIIFGNFVNGALRNPSAAASQFTNAIIGAALAEGLGIFAFLIAILLFLKQ
Methylocystis sp. isolate Bin_68; water treatment plant (GCA_022843405.1)	MAG28_c_000000000043_28	73	GTGAAAI	V	VGIIFGN	RNPSAA	LAEG	E	F	..LKQ----	H⁺	MSEMQLVGAGLAAIGTGAAAIGVGIIFGNFVNGALRNPSAAASQFTNAIIGAALAEGLGIFAFLIAILLFLKQ
Methylocystis suflitae strain NLS-7; landfill cover soil (GCA_024448135.1)	MAG29_c_000000000150_8	73	GTGAAAI	V	VGIIFGN	RNPSAA	LAEG	E	F	..LKQ----	H⁺	MSEMQLVGAGLAAIGTGAAAIGVGIIFGNFVNGALRNPSAAASQFTNAIIGAALAEGLGIFAFLIAILLFLKQ
Methylocystis sp. strain B8; wetland soil (GCA_005771425.1)	MAG14_c_000000000012_133	73	GTGAAAI	V	VGIIFGN	RNPSAA	LAEG	E	F	..LKA----	H⁺	MAEMQLVGAGLAAIGTGAAAIGVGIIFGNFVNGALRNPSAAASQFTNAIIGAALAEGLGIFAFLIAILLFLKA

### Sheet: Table S8
Table S9. Differential gene expression statistics and functional annotations for 'Methylocystis sumavensis’ JAN1 at pH 5.0 relative to pH 6.8.
locus_tag	baseMean	log2FoldChange	SE_log2FoldChange	Wald_statistic	pvalue	adjusted_p_value_FDR	sequence_id	gene_start	gene_end	strand	protein_accession	gene_abbreviation	full_gene_name	go_terms	go_function	go_process	inference	protein_id	dbxref	TPM_5.0	TPM_6.8	log2TPM_5.0	log2TPM_6.8	COG_id	CDD_id	e-value	identity	COG_gene_abbreviation	COG_gene name	COG_letter	gene_abbreviation
gene-ACNHKD_RS04560	5682.51	5.74522	0.500751	11.4732	1.79898e-30	2.15707e-29	NZ_CP181499.1	977510	980827	+	WP_442755923.1	acrB	efflux RND transporter permease subunit	GO:0042908,GO:0015562,GO:0022857,GO:0016020	efflux transmembrane transporter activity|0015562||IEA,transmembrane transporter activity|0022857||IEA	xenobiotic transport|0042908||IEA	COORDINATES: similar to AA sequence:RefSeq:WP_012383138.1	WP_442755923.1	GenBank:WP_442755923.1	560.605	12.4016	9.13341	3.74433	COG0841	440603	0	29.62	acrB	Multidrug efflux pump subunit AcrB	V	Defense mechanisms
gene-ACNHKD_RS04100	61370.7	5.43226	0.370853	14.648	1.38715e-48	3.1015e-47	NZ_CP181499.1	864219	865418	-	WP_442755845.1	NAD⁺-fdh	NAD⁺-dependent formate dehydrogenase	GO:0008863,GO:0051287	formate dehydrogenase (NAD+) activity|0008863||IEA,NAD binding|0051287||IEA	NA	COORDINATES: similar to AA sequence:RefSeq:WP_013214645.1	WP_442755845.1	GenBank:WP_442755845.1	6030.36	165.926	12.5583	7.38306	COG1052	440672	3.67e-100	33.125	ldhA	Lactate dehydrogenase or related 2-hydroxyacid dehydrogenase	C	Energy production and conversion
gene-ACNHKD_RS04565	5067.58	4.83941	0.455563	10.6229	2.33149e-26	2.35692e-25	NZ_CP181499.1	980827	982029	+	WP_442755924.1	acrA	efflux RND transporter periplasmic adaptor subunit	GO:0055085,GO:0022857,GO:0042802,GO:0016020	transmembrane transporter activity|0022857||IEA,identical protein binding|0042802||IEA	transmembrane transport|0055085||IEA	COORDINATES: similar to AA sequence:RefSeq:WP_016917817.1	WP_442755924.1	GenBank:WP_442755924.1	492.262	20.3912	8.94621	4.41895	COG0845	440606	3.24e-95	34.94	acrA	Multidrug efflux pump subunit AcrA (membrane-fusion protein)	M	Cell wall/membrane/envelope biogenesis
gene-ACNHKD_RS13355	39991	4.59502	0.129301	35.5373	1.3031e-276	1.65102e-273	NZ_CP181499.1	2780495	2780866	+	WP_442753976.1	NA	hypothetical protein	NA	NA	NA	COORDINATES: ab initio prediction:GeneMarkS-2+	WP_442753976.1	GenBank:WP_442753976.1	3861.67	189.473	11.9154	7.57344	NA	NA	NA	NA	NA	NA	S	Function unknown
gene-ACNHKD_RS04570	1849.21	4.49868	0.465992	9.65397	4.72903e-22	3.9419e-21	NZ_CP181499.1	982160	983668	+	WP_442755925.1	tolC	efflux transporter outer membrane subunit	GO:0006810,GO:0015288,GO:0009279	porin activity|0015288||IEA	transport|0006810||IEA	COORDINATES: similar to AA sequence:RefSeq:WP_016917818.1	WP_442755925.1	GenBank:WP_442755925.1	178.048	9.35	7.4842	3.37156	COG1538	441147	6.33e-67	33.131	tolC	Outer membrane protein TolC	M	Cell wall/membrane/envelope biogenesis
gene-ACNHKD_RS03200	29044.4	4.40718	0.166742	26.4311	6.0257e-154	1.63598e-151	NZ_CP181499.1	681180	682832	-	WP_442755677.1	sulP	SulP family inorganic anion transporter	GO:0015103,GO:0016020	inorganic anion transmembrane transporter activity|0015103||IEA	NA	COORDINATES: similar to AA sequence:RefSeq:WP_016917825.1	WP_442755677.1	GenBank:WP_442755677.1	2791.81	156.399	11.4475	7.29829	COG0659	440424	3.41e-147	33.766	sUL1	Sulfate permease or related transporter, MFS superfamily, contains STAS domain	P	Inorganic ion transport and metabolism
gene-ACNHKD_RS03180	7177.77	4.26123	0.0986501	43.1954	0	0	NZ_CP181499.1	676095	677543	-	WP_442755673.1	ehfF	Ni,Fe-hydrogenase III small subunit F (Group 4f )	NA	NA	NA	COORDINATES: similar to AA sequence:RefSeq:WP_016917821.1	WP_442755673.1	GenBank:WP_442755673.1	686.429	42.452	9.42507	5.44135	COG0651	440416	5.72e-95	32.598	hyfB	Formate hydrogenlyase subunit 3/Multisubunit Na+/H+ antiporter, MnhD subunit	C	Energy production and conversion
gene-ACNHKD_RS03185	2029.27	4.18501	0.131729	31.7697	1.69498e-221	9.20376e-219	NZ_CP181499.1	677540	678202	-	WP_442755674.1	ehfD	Ni,Fe-hydrogenase-4 component D (Group 4f ) (antiporter-like membrane subunit)	NA	NA	NA	COORDINATES: similar to AA sequence:RefSeq:WP_006200993.1	WP_442755674.1	GenBank:WP_442755674.1	193.521	12.637	7.60378	3.76945	COG4237	443379	2.76e-64	47.17	hyfE	Hydrogenase-4 membrane subunit HyfE	C	Energy production and conversion
gene-ACNHKD_RS03450	1717.85	4.12044	0.193992	21.2403	4.0528e-100	3.75725e-98	NZ_CP181499.1	738263	738574	+	WP_442755725.1	NA	hypothetical protein	NA	NA	NA	COORDINATES: ab initio prediction:GeneMarkS-2+	WP_442755725.1	GenBank:WP_442755725.1	163.455	11.1383	7.36155	3.6015	NA	NA	NA	NA	NA	NA	S	Function unknown
gene-ACNHKD_RS03190	3101.87	4.11892	0.121832	33.8082	1.49353e-250	1.41923e-247	NZ_CP181499.1	678202	679155	-	WP_442755675.1	ehfC	Ni,Fe-hydrogenase-4 component C (Group 4f ) (antiporter-like membrane subunit)	GO:0022900,GO:0016491,GO:1990204	oxidoreductase activity|0016491||IEA	electron transport chain|0022900||IEA	COORDINATES: similar to AA sequence:RefSeq:WP_018407339.1	WP_442755675.1	GenBank:WP_442755675.1	295.061	20.1776	8.20975	4.40447	COG0650	440415	9.59e-100	52.055	ehfC	Formate hydrogenlyase subunit HyfC	C	Energy production and conversion
gene-ACNHKD_RS03170	1773.92	4.05326	0.120738	33.5707	4.48831e-247	3.41201e-244	NZ_CP181499.1	674029	674544	-	WP_442755671.1	ehfA-like	Ni,Fe-hydrogenase 4 subunit (Group 4f ) (NADH-quinone oxidoreductase subunit B family protein)	GO:0022900,GO:0008137,GO:0048038,GO:1990204	NADH dehydrogenase (ubiquinone) activity|0008137||IEA,quinone binding|0048038||IEA	electron transport chain|0022900||IEA	COORDINATES: similar to AA sequence:RefSeq:WP_016917819.1	WP_442755671.1	GenBank:WP_442755671.1	168.462	12.0154	7.40482	3.70215	COG3260	442491	1.82e-88	70.543	hycG	Ni,Fe-hydrogenase III small subunit	C	Energy production and conversion
gene-ACNHKD_RS03175	9752.35	4.04263	0.110714	36.5143	6.5883e-292	1.25211e-288	NZ_CP181499.1	674556	676085	-	WP_442755672.1	ehfE	Ni,Fe-hydrogenase III large subunit E (Group 4f )	GO:0022900,GO:0008137,GO:0048038,GO:0051539,GO:1990204	NADH dehydrogenase (ubiquinone) activity|0008137||IEA,quinone binding|0048038||IEA,4 iron, 4 sulfur cluster binding|0051539||IEA	electron transport chain|0022900||IEA	COORDINATES: similar to AA sequence:RefSeq:WP_016917820.1	WP_442755672.1	GenBank:WP_442755672.1	925.234	66.6711	9.85523	6.08047	COG3261	442492	0	36.743	hycE2	Ni,Fe-hydrogenase III large subunit	C	Energy production and conversion
gene-ACNHKD_RS03220	2101.38	4.01165	0.131409	30.5281	1.10447e-204	4.66454e-202	NZ_CP181499.1	685982	687832	+	WP_442755681.1	xoxF2	PQQ-dependent dehydrogenase, methanol/ethanol family	GO:0005509,GO:0016614,GO:0016020	calcium ion binding|0005509||IEA,oxidoreductase activity, acting on CH-OH group of donors|0016614||IEA	NA	COORDINATES: similar to AA sequence:RefSeq:WP_008973001.1	WP_442755681.1	GenBank:WP_442755681.1	199.07	14.6205	7.64436	3.96537	COG4993	444017	0	43.783	gcd	Glucose dehydrogenase, PQQ-dependent	G	Carbohydrate transport and metabolism
gene-ACNHKD_RS04095	212.393	4.0055	0.634685	6.311	2.7724e-10	1.04232e-09	NZ_CP181499.1	864060	864203	-	WP_442755844.1	cynS	cyanase	GO:0006082	NA	organic acid metabolic process|0006082||IEA	COORDINATES: protein motif:HMM:NF014603.6	WP_442755844.1	GenBank:WP_442755844.1	20.0926	1.49457	4.39867	1.31879	COG1513	441122	1.81e-10	53.846	cynS	Cyanate lyase	P	Inorganic ion transport and metabolism
gene-ACNHKD_RS03195	10866.5	3.99574	0.120683	33.1092	2.18812e-240	1.38617e-237	NZ_CP181499.1	679152	681149	-	WP_442755676.1	ehfB	Ni,Fe-hydrogenase 4 subunit B (Group 4f ) (NuoH-like transmembrane adaptor)	GO:0042773,GO:0008137	NADH dehydrogenase (ubiquinone) activity|0008137||IEA	ATP synthesis coupled electron transport|0042773||IEA	COORDINATES: similar to AA sequence:RefSeq:WP_014892350.1	WP_442755676.1	GenBank:WP_442755676.1	1029.02	76.6034	10.0085	6.27805	COG0651	440416	1.66e-100	40.51	ehfB	Formate hydrogenlyase subunit 3/Multisubunit Na+/H+ antiporter, MnhD subunit	C	Energy production and conversion
gene-ACNHKD_RS03225	496.322	3.96449	0.183702	21.5811	2.70397e-103	2.77778e-101	NZ_CP181499.1	687842	688666	+	WP_442755682.1	NA	ABC-type amino acid substrate-binding protein	NA	NA	NA	COORDINATES: similar to AA sequence:RefSeq:WP_018322019.1	WP_442755682.1	GenBank:WP_442755682.1	46.9322	3.56481	5.58292	2.19055	COG0834	440596	2.1e-30	25.498	hisJ	ABC-type amino acid transport/signal transduction system, periplasmic component/domain	E	Amino acid transport and metabolism
gene-ACNHKD_RS03215	3082.5	3.93884	0.127864	30.8049	2.25504e-208	1.07143e-205	NZ_CP181499.1	685408	685674	-	WP_442755680.1	NA	hypothetical protein	NA	NA	NA	COORDINATES: ab initio prediction:GeneMarkS-2+	WP_442755680.1	GenBank:WP_442755680.1	291.144	22.487	8.19053	4.55379	NA	NA	NA	NA	NA	NA	S	Function unknown
gene-ACNHKD_RS06375	4229.77	3.74517	0.145199	25.7933	1.05397e-146	2.29018e-144	NZ_CP181499.1	1352873	1353853	+	WP_442756235.1	BCKDH	alpha-ketoacid dehydrogenase subunit beta	GO:0016491	oxidoreductase activity|0016491||IEA	NA	COORDINATES: similar to AA sequence:RefSeq:WP_016918246.1	WP_442756235.1	GenBank:WP_442756235.1	395.743	35.0096	8.63206	5.17031	COG0022	439793	0	56.615	acoB	Pyruvate/2-oxoglutarate/acetoin dehydrogenase complex, dehydrogenase (E1) component, beta subunit	C	Energy production and conversion
gene-ACNHKD_RS04575	871.574	3.70116	0.451119	8.2044	2.31738e-16	1.40261e-15	NZ_CP181499.1	983794	984720	+	WP_442755926.1	NA	LysR family transcriptional regulator	GO:0006355,GO:0003677,GO:0003700	DNA binding|0003677||IEA,DNA-binding transcription factor activity|0003700||IEA	regulation of DNA-templated transcription|0006355||IEA	COORDINATES: similar to AA sequence:RefSeq:WP_012041654.1	WP_442755926.1	GenBank:WP_442755926.1	81.4145	7.43812	6.36483	3.07692	COG0583	440348	2.56e-42	30.314	lysR	DNA-binding transcriptional regulator, LysR family	K	Transcription
gene-ACNHKD_RS03230	240.22	3.62703	0.212119	17.099	1.51012e-65	5.68315e-64	NZ_CP181499.1	688905	689360	+	WP_442755683.1	NA	c-type cytochrome	GO:0009055,GO:0020037,GO:0046872	electron transfer activity|0009055||IEA,heme binding|0020037||IEA,metal ion binding|0046872||IEA	NA	COORDINATES: protein motif:HMM:NF024834.6	WP_442755683.1	GenBank:WP_442755683.1	22.3427	2.15145	4.5449	1.65602	COG2010	441613	3.93e-17	36.792	cccA	Cytochrome c, mono- and diheme variants	C	Energy production and conversion
gene-ACNHKD_RS06315	2899.19	3.59437	0.155806	23.0695	9.37355e-118	1.31959e-115	NZ_CP181499.1	1338561	1339673	-	WP_442756223.1	hppD	4-hydroxyphenylpyruvate dioxygenase	GO:0006559,GO:0006572,GO:0003868	4-hydroxyphenylpyruvate dioxygenase activity|0003868||IEA	L-phenylalanine catabolic process|0006559||IEA,L-tyrosine catabolic process|0006572||IEA	COORDINATES: similar to AA sequence:RefSeq:WP_016918233.1	WP_442756223.1	GenBank:WP_442756223.1	269.209	26.4365	8.07793	4.77802	COG3185	442418	1.53e-175	54.386	hppD	4-hydroxyphenylpyruvate dioxygenase and related hemolysins	E	Amino acid transport and metabolism
gene-ACNHKD_RS04630	538.98	3.58171	0.443489	8.0762	6.68151e-16	3.90425e-15	NZ_CP181499.1	996735	997424	+	WP_442756837.1	NA	TPR domain-containing protein	NA	NA	NA	COORDINATES: protein motif:HMM:NF048240.1	WP_442756837.1	GenBank:WP_442756837.1	50.0049	4.93658	5.67257	2.56963	COG4235	443378	1.08e-20	41.045	nrfG	Cytochrome c-type biogenesis protein CcmH/NrfG	C	Energy production and conversion
gene-ACNHKD_RS04580	423.649	3.53432	0.245321	14.4069	4.68156e-47	9.94113e-46	NZ_CP181499.1	984902	985444	-	WP_442755927.1	NA	hypothetical protein	NA	NA	NA	COORDINATES: ab initio prediction:GeneMarkS-2+	WP_442755927.1	GenBank:WP_442755927.1	39.2051	4.01901	5.32931	2.3274	NA	NA	NA	NA	NA	NA	S	Function unknown
gene-ACNHKD_RS04615	2085.83	3.43107	0.195881	17.5161	1.0802e-68	4.4149e-67	NZ_CP181499.1	993915	995912	+	WP_442755932.1	NA	heme lyase CcmF/NrfE family subunit	GO:0017004,GO:0015232,GO:0020037,GO:0005886	heme transmembrane transporter activity|0015232||IEA,heme binding|0020037||IEA	cytochrome complex assembly|0017004||IEA	COORDINATES: similar to AA sequence:RefSeq:WP_020086417.1	WP_442755932.1	GenBank:WP_442755932.1	191.89	21.1128	7.59164	4.46681	COG1138	440753	0	53.61	ccmF	Cytochrome c biogenesis protein CcmF	C	Energy production and conversion
gene-ACNHKD_RS06370	8743.63	3.38879	0.153913	22.0176	1.95359e-107	2.25018e-105	NZ_CP181499.1	1351675	1352880	+	WP_442756234.1	pdhA	pyruvate dehydrogenase (acetyl-transferring) E1 component subunit alpha	GO:0006086,GO:0004739,GO:0045254	pyruvate dehydrogenase (acetyl-transferring) activity|0004739||IEA	pyruvate decarboxylation to acetyl-CoA|0006086||IEA	COORDINATES: similar to AA sequence:RefSeq:WP_018409191.1	WP_442756234.1	GenBank:WP_442756234.1	802.682	91.0483	9.65048	6.52432	COG1071	440689	2.66e-142	43.188	acoA	TPP-dependent pyruvate or acetoin dehydrogenase subunit alpha	C	Energy production and conversion
gene-ACNHKD_RS12495	62105.3	3.36693	0.13724	24.5331	6.54532e-133	1.1847e-130	NZ_CP181499.1	2612166	2612615	-	WP_442753814.1	NA	hypothetical protein	NA	NA	NA	COORDINATES: similar to AA sequence:RefSeq:WP_016919247.1	WP_442753814.1	GenBank:WP_442753814.1	5693.14	655.7	12.4753	9.35909	NA	NA	NA	NA	NA	NA	S	Function unknown
gene-ACNHKD_RS06380	3975.78	3.35701	0.145885	23.0113	3.58961e-117	4.87289e-115	NZ_CP181499.1	1353850	1354947	+	WP_442756236.1	NA	dihydrolipoamide acetyltransferase family protein	GO:0016407,GO:0045240	acetyltransferase activity|0016407||IEA	NA	COORDINATES: similar to AA sequence:RefSeq:WP_003611303.1	WP_442756236.1	GenBank:WP_442756236.1	364.388	42.1555	8.51329	5.43147	COG0508	440274	1.73e-26	41.333	aceF	Pyruvate/2-oxoglutarate dehydrogenase complex, dihydrolipoamide acyltransferase (E2) component	C	Energy production and conversion
gene-ACNHKD_RS07270	38.1314	3.29179	0.420921	7.82045	5.26351e-15	2.86218e-14	NZ_CP181499.1	1549776	1550012	+	WP_442756405.1	NA	hypothetical protein	NA	NA	NA	COORDINATES: ab initio prediction:GeneMarkS-2+	WP_442756405.1	GenBank:WP_442756405.1	3.48182	0.422813	2.16409	0.508746	NA	NA	NA	NA	NA	NA	S	Function unknown
gene-ACNHKD_RS04585	396.769	3.2803	0.248354	13.2081	7.8736e-40	1.32423e-38	NZ_CP181499.1	985639	986517	+	WP_442755928.1	NA	cytochrome c3 family protein	NA	NA	NA	COORDINATES: protein motif:HMM:NF025875.6	WP_442755928.1	GenBank:WP_442755928.1	36.1552	4.42003	5.21549	2.4383	NA	NA	NA	NA	NA	NA	C	Energy production and conversion
gene-ACNHKD_RS03235	218.872	3.23394	0.218906	14.7732	2.18223e-49	5.08874e-48	NZ_CP181499.1	689360	690328	+	WP_442755684.1	coxB / qoxA (caa3-type)	cytochrome c oxidase subunit II CoxB/QoxA (caa3-type)	GO:0004129,GO:0016020	cytochrome-c oxidase activity|0004129||IEA	NA	COORDINATES: similar to AA sequence:RefSeq:WP_012592351.1	WP_442755684.1	GenBank:WP_442755684.1	19.8869	2.51259	4.38453	1.81254	COG1622	441229	7.95e-72	35.242	cyoA	Heme/copper-type cytochrome/quinol oxidase, subunit 2	C	Energy production and conversion
gene-ACNHKD_RS04555	10414.9	3.23223	0.115728	27.9295	1.16893e-171	4.03919e-169	NZ_CP181499.1	976567	976974	-	WP_442755922.1	NA	hypothetical protein	NA	NA	NA	COORDINATES: ab initio prediction:GeneMarkS-2+	WP_442755922.1	GenBank:WP_442755922.1	947.078	119.616	9.88886	6.91428	NA	NA	NA	NA	NA	NA	S	Function unknown
gene-ACNHKD_RS03375	3396.8	3.21741	0.140128	22.9605	1.15819e-116	1.51803e-114	NZ_CP181499.1	723697	723966	-	WP_442755712.1	NA	hypothetical protein	NA	NA	NA	COORDINATES: similar to AA sequence:RefSeq:WP_014892338.1	WP_442755712.1	GenBank:WP_442755712.1	308.477	39.3539	8.27369	5.33464	NA	NA	NA	NA	NA	NA	S	Function unknown
gene-ACNHKD_RS04620	447.028	3.2174	0.272975	11.7864	4.58551e-32	5.81461e-31	NZ_CP181499.1	995909	996355	+	WP_442755933.1	NA	cytochrome c-type biogenesis protein	GO:0017004,GO:0046872	metal ion binding|0046872||IEA	cytochrome complex assembly|0017004||IEA	COORDINATES: similar to AA sequence:RefSeq:WP_018329593.1	WP_442755933.1	GenBank:WP_442755933.1	40.5861	5.16604	5.37803	2.62434	COG3088	442322	5.96e-35	57.143	nrfF	Cytochrome c-type biogenesis protein CcmH/NrfF	C	Energy production and conversion
gene-ACNHKD_RS06310	665.077	3.1798	0.229567	13.8513	1.24964e-43	2.37494e-42	NZ_CP181499.1	1337275	1338564	-	WP_442756222.1	hmgA	homogentisate 1,2-dioxygenase	GO:0006559,GO:0006572,GO:0004411	homogentisate 1,2-dioxygenase activity|0004411||IEA	L-phenylalanine catabolic process|0006559||IEA,L-tyrosine catabolic process|0006572||IEA	COORDINATES: similar to AA sequence:RefSeq:WP_018700860.1	WP_442756222.1	GenBank:WP_442756222.1	60.2199	7.92395	5.93593	3.15768	COG3508	442731	3.43e-176	42.067	hmgA	Homogentisate 1,2-dioxygenase	Q	Secondary metabolites biosynthesis, transport and catabolism
gene-ACNHKD_RS10180	8046.84	3.17762	0.123225	25.7872	1.23543e-146	2.47151e-144	NZ_CP181499.1	2155000	2155425	-	WP_442753373.1	NA	hypothetical protein	NA	NA	NA	COORDINATES: protein motif:HMM:NF018095.6	WP_442753373.1	GenBank:WP_442753373.1	729.096	95.4835	9.51194	6.59221	COG4991	444015	6.09e-06	40	yraI	Uncharacterized conserved protein YraI	S	Function unknown
gene-ACNHKD_RS03240	692.828	3.17321	0.171587	18.4933	2.33883e-76	1.15453e-74	NZ_CP181499.1	690341	692293	+	WP_442755685.1	coxA/coxC/qoxB (caa3-type)	cytochrome c oxidase subunit I + III CoxA/CoxC/QoxB (caa3-type)	GO:0009060,GO:0015990,GO:0004129,GO:0020037,GO:0046872,GO:0016020	cytochrome-c oxidase activity|0004129||IEA,heme binding|0020037||IEA,metal ion binding|0046872||IEA	aerobic respiration|0009060||IEA,electron transport coupled proton transport|0015990||IEA	COORDINATES: similar to AA sequence:RefSeq:WP_006612607.1	WP_442755685.1	GenBank:WP_442755685.1	62.7169	8.24525	5.9936	3.20871	COG0843	440605	0	55.939	cyoB	Heme/copper-type cytochrome/quinol oxidase, subunit 1	C	Energy production and conversion
gene-ACNHKD_RS04085	235.455	3.07733	0.187652	16.3991	1.9397e-60	6.30153e-59	NZ_CP181499.1	862594	862827	+	WP_442755842.1	NA	hypothetical protein	NA	NA	NA	COORDINATES: ab initio prediction:GeneMarkS-2+	WP_442755842.1	GenBank:WP_442755842.1	21.1877	2.96782	4.47169	1.98835	NA	NA	NA	NA	NA	NA	S	Function unknown
gene-ACNHKD_RS04160	236.647	3.06645	0.198764	15.4276	1.06701e-53	2.83616e-52	NZ_CP181499.1	879242	880207	+	WP_442755856.1	NA	hypothetical protein	NA	NA	NA	COORDINATES: similar to AA sequence:RefSeq:WP_016919660.1	WP_442755856.1	GenBank:WP_442755856.1	21.2643	3.02133	4.47666	2.00767	NA	NA	NA	NA	NA	NA	S	Function unknown
gene-ACNHKD_RS06365	6395.33	3.02775	0.12861	23.5421	1.51394e-122	2.3977e-120	NZ_CP181499.1	1350498	1351619	-	WP_442756233.1	NA	Glu/Leu/Phe/Val family dehydrogenase	GO:0006520,GO:0000166,GO:0016639	nucleotide binding|0000166||IEA,oxidoreductase activity, acting on the CH-NH2 group of donors, NAD or NADP as acceptor|0016639||IEA	amino acid metabolic process|0006520||IEA	COORDINATES: similar to AA sequence:RefSeq:WP_018267669.1	WP_442756233.1	GenBank:WP_442756233.1	573.057	83.4676	9.16505	6.40033	COG0334	440103	1.2e-102	37.845	gdhA	Glutamate dehydrogenase/leucine dehydrogenase	E	Amino acid transport and metabolism
gene-ACNHKD_RS03370	11430.1	2.99223	0.104184	28.7205	2.11389e-181	8.03488e-179	NZ_CP181499.1	722184	723578	-	WP_442755711.1	NA	cytochrome B6	NA	NA	NA	COORDINATES: similar to AA sequence:RefSeq:WP_018097461.1	WP_442755711.1	GenBank:WP_442755711.1	1021.62	152.248	9.99805	7.25972	COG1858	441463	1.79e-20	32.624	mauG	Cytochrome c peroxidase	O	Posttranslational modification, protein turnover, chaperones
gene-ACNHKD_RS03545	362.968	2.95883	0.190045	15.5691	1.18109e-54	3.25315e-53	NZ_CP181499.1	754901	757369	-	WP_442755743.1	tonB	TonB-dependent receptor	GO:0055085,GO:0009279	NA	transmembrane transport|0055085||IEA	COORDINATES: similar to AA sequence:RefSeq:WP_018268317.1	WP_442755743.1	GenBank:WP_442755743.1	32.3336	4.92698	5.05891	2.5673	COG1629	441236	1.13e-72	21.589	cirA	Outer membrane receptor protein, Fe transport	P	Inorganic ion transport and metabolism
gene-ACNHKD_RS06335	1073.38	2.92431	0.177398	16.4845	4.74206e-61	1.59509e-59	NZ_CP181499.1	1343292	1344083	+	WP_442756227.1	NA	enoyl-CoA hydratase-related protein	GO:0003824	catalytic activity|0003824||IEA	NA	COORDINATES: similar to AA sequence:RefSeq:WP_018267674.1	WP_442756227.1	GenBank:WP_442756227.1	95.4393	14.8665	6.59155	3.98792	COG1024	440647	1.74e-72	40.873	caiD	Enoyl-CoA hydratase/carnithine racemase	I	Lipid transport and metabolism
gene-ACNHKD_RS15775	6803.91	2.90564	0.128252	22.6557	1.2253e-113	1.50238e-111	NZ_CP181499.1	3307383	3310235	+	WP_442754430.1	NA	AMP-binding protein	NA	NA	NA	COORDINATES: similar to AA sequence:RefSeq:WP_016917975.1	WP_442754430.1	GenBank:WP_442754430.1	603.709	95.5102	9.2401	6.59261	COG0318	440087	1.82e-125	31.957	menE	O-succinylbenzoic acid-CoA ligase MenE or related acyl-CoA synthetase (AMP-forming)	I	Lipid transport and metabolism
gene-ACNHKD_RS03540	247.228	2.86594	0.233539	12.2718	1.28375e-34	1.78737e-33	NZ_CP181499.1	754129	754872	-	WP_442755742.1	outer membrane protein	outer membrane protein	GO:0009279	NA	NA	COORDINATES: similar to AA sequence:RefSeq:WP_003613857.1	WP_442755742.1	GenBank:WP_442755742.1	21.8431	3.58349	4.51368	2.19645	COG3637	442854	2.2e-26	31.737	lomR	Opacity protein LomR and related surface antigens	M	Cell wall/membrane/envelope biogenesis
gene-ACNHKD_RS04665	2195.54	2.85004	0.105533	27.0061	1.25464e-160	3.97409e-158	NZ_CP181499.1	1004958	1006256	-	WP_442755938.1	egtB	ergothioneine biosynthesis protein EgtB	GO:0052699	NA	ergothioneine biosynthetic process|0052699||IEA	COORDINATES: similar to AA sequence:RefSeq:WP_018409023.1	WP_442755938.1	GenBank:WP_442755938.1	194.049	31.9142	7.60769	5.04064	COG1262	440874	8.17e-62	33.333	yfmG	Formylglycine-generating enzyme, required for sulfatase activity, contains SUMF1/FGE domain	O	Posttranslational modification, protein turnover, chaperones
gene-ACNHKD_RS10960	18436.5	2.84563	0.110329	25.7922	1.08454e-146	2.29018e-144	NZ_CP181499.1	2307988	2309067	-	WP_442753520.1	NA	metallophosphoesterase family protein	GO:0016787,GO:0042578,GO:0046872	hydrolase activity|0016787||IEA,phosphoric ester hydrolase activity|0042578||IEA,metal ion binding|0046872||IEA	NA	COORDINATES: similar to AA sequence:RefSeq:WP_014893006.1	WP_442753520.1	GenBank:WP_442753520.1	1628.65	268.786	10.6703	8.07567	COG1409	441019	2.34e-42	27.53	cpdA	3',5'-cyclic AMP phosphodiesterase CpdA	T	Signal transduction mechanisms
gene-ACNHKD_RS06300	11620.8	2.84052	0.137719	20.6256	1.6182e-94	1.28141e-92	NZ_CP181499.1	1335375	1336250	+	WP_442756220.1	phhA	phenylalanine 4-monooxygenase	GO:0006559,GO:0004505	phenylalanine 4-monooxygenase activity|0004505||IEA	L-phenylalanine catabolic process|0006559||IEA	COORDINATES: similar to AA sequence:RefSeq:WP_018264427.1	WP_442756220.1	GenBank:WP_442756220.1	1025.23	170.068	10.0031	7.41843	COG3186	442419	7.93e-155	57.088	phhA	Phenylalanine-4-hydroxylase	E	Amino acid transport and metabolism
gene-ACNHKD_RS06345	570.478	2.82452	0.175297	16.1128	2.07405e-58	6.25673e-57	NZ_CP181499.1	1346063	1347016	+	WP_442756229.1	NA	hydroxymethylglutaryl-CoA lyase	NA	NA	NA	COORDINATES: similar to AA sequence:RefSeq:WP_003609154.1	WP_442756229.1	GenBank:WP_442756229.1	50.2876	8.41566	5.68054	3.23506	COG0119	439889	5.07e-23	29.592	leuA	Isopropylmalate/homocitrate/citramalate synthases	E	Amino acid transport and metabolism
gene-ACNHKD_RS11755	1586.88	2.82044	0.17116	16.4783	5.251e-61	1.75079e-59	NZ_CP181499.1	2467463	2468230	+	WP_442753673.1	NA	acetoacetate decarboxylase family protein	GO:0016829	lyase activity|0016829||IEA	NA	COORDINATES: protein motif:HMM:NF018066.6	WP_442753673.1	GenBank:WP_442753673.1	139.747	23.5331	7.13696	4.61666	NA	NA	NA	NA	NA	NA	C	Energy production and conversion
gene-ACNHKD_RS06340	1176.77	2.81142	0.151974	18.4994	2.08837e-76	1.04446e-74	NZ_CP181499.1	1344085	1346076	+	WP_442756228.1	NA	acetyl/propionyl/methylcrotonyl-CoA carboxylase subunit alpha	GO:0004075,GO:0005524,GO:0016421,GO:0046872	biotin carboxylase activity|0004075||IEA,ATP binding|0005524||IEA,CoA carboxylase activity|0016421||IEA,metal ion binding|0046872||IEA	NA	COORDINATES: similar to AA sequence:RefSeq:WP_003609153.1	WP_442756228.1	GenBank:WP_442756228.1	103.647	17.4871	6.70939	4.20845	COG4770	443802	0	56.559	pccA	Acetyl/propionyl-CoA carboxylase, alpha subunit	I	Lipid transport and metabolism
gene-ACNHKD_RS04105	3653.25	2.77515	0.106392	26.0841	5.53069e-150	1.40148e-147	NZ_CP181499.1	866369	866446	+	WP_165054276.1	pqqA	pyrroloquinoline quinone precursor peptide PqqA	GO:0018189,GO:0003824	catalytic activity|0003824||IEA	pyrroloquinoline quinone biosynthetic process|0018189||IEA	COORDINATES: protein motif:HMM:NF019654.6	WP_165054276.1	GenBank:WP_165054276.1	320.705	55.6156	8.3296	5.82313	NA	NA	NA	NA	NA	NA	H	Coenzyme transport and metabolism
gene-ACNHKD_RS06360	1351.92	2.7709	0.1473	18.8113	6.09728e-79	3.21886e-77	NZ_CP181499.1	1349283	1350440	+	WP_442756232.1	NA	acetyl-CoA C-acyltransferase	GO:0006631,GO:0003985	acetyl-CoA C-acetyltransferase activity|0003985||IEA	fatty acid metabolic process|0006631||IEA	COORDINATES: similar to AA sequence:RefSeq:WP_016918243.1	WP_442756232.1	GenBank:WP_442756232.1	118.671	20.6036	6.90293	4.4332	COG0183	439953	2.94e-155	47.449	paaJ	Acetyl-CoA acetyltransferase	I	Lipid transport and metabolism
gene-ACNHKD_RS17755	3003.52	2.76385	0.12904	21.4185	8.97673e-102	8.9791e-100	NZ_CP181499.1	3689697	3690104	-	WP_442754813.1	NA	hypothetical protein	NA	NA	NA	COORDINATES: ab initio prediction:GeneMarkS-2+	WP_442754813.1	GenBank:WP_442754813.1	263.337	46.0275	8.04623	5.55543	NA	NA	NA	NA	NA	NA	S	Function unknown
gene-ACNHKD_RS06290	1904.91	2.76159	0.136789	20.1887	1.23049e-90	9.17079e-89	NZ_CP181499.1	1332872	1333753	-	WP_442756218.1	mmsB	3-hydroxyisobutyrate dehydrogenase	GO:0006574,GO:0008442,GO:0051287	3-hydroxyisobutyrate dehydrogenase activity|0008442||IEA,NAD binding|0051287||IEA	L-valine catabolic process|0006574||IEA	COORDINATES: similar to AA sequence:RefSeq:WP_016918228.1	WP_442756218.1	GenBank:WP_442756218.1	166.913	29.219	7.39157	4.91738	COG2084	441687	1.08e-82	45.89	mmsB	3-hydroxyisobutyrate dehydrogenase or related beta-hydroxyacid dehydrogenase	I	Lipid transport and metabolism
gene-ACNHKD_RS12020	6577.72	2.73857	0.140177	19.5366	5.36743e-85	3.29058e-83	NZ_CP181499.1	2525204	2525770	+	WP_442753722.1	NA	hypothetical protein	NA	NA	NA	COORDINATES: ab initio prediction:GeneMarkS-2+	WP_442753722.1	GenBank:WP_442753722.1	575.184	102.353	9.17039	6.69144	NA	NA	NA	NA	NA	NA	S	Function unknown
gene-ACNHKD_RS16785	2283.8	2.71437	0.142831	19.0041	1.57697e-80	8.94636e-79	NZ_CP181499.1	3509036	3510556	+	WP_442754626.1	NA	CYTH and CHAD domain-containing protein	GO:0046872,GO:0050355	metal ion binding|0046872||IEA,inorganic triphosphate phosphatase activity|0050355||IEA	NA	COORDINATES: protein motif:HMM:NF017085.6	WP_442754626.1	GenBank:WP_442754626.1	199.328	36.0685	7.64622	5.21212	COG3025	442261	6.33e-69	40	pPPi	Inorganic triphosphatase YgiF, contains CYTH and CHAD domains	P	Inorganic ion transport and metabolism
gene-ACNHKD_RS09840	2490.19	2.70455	0.126711	21.3442	4.41424e-101	4.30218e-99	NZ_CP181499.1	2082501	2083877	+	WP_442753307.1	NA	PQQ-dependent sugar dehydrogenase	GO:0016901,GO:0070968	oxidoreductase activity, acting on the CH-OH group of donors, quinone or similar compound as acceptor|0016901||IEA,pyrroloquinoline quinone binding|0070968||IEA	NA	COORDINATES: similar to AA sequence:RefSeq:WP_013418162.1	WP_442753307.1	GenBank:WP_442753307.1	217.099	39.5464	7.76884	5.3415	COG2133	441736	4.59e-70	28.922	yliI	Glucose/arabinose dehydrogenase, beta-propeller fold	G	Carbohydrate transport and metabolism
gene-ACNHKD_RS03430	3732.28	2.6873	0.176567	15.2197	2.61796e-52	6.63392e-51	NZ_CP181499.1	735284	735700	-	WP_442755721.1	NA	Lrp/AsnC family transcriptional regulator	GO:0043565	sequence-specific DNA binding|0043565||IEA	NA	COORDINATES: similar to AA sequence:RefSeq:WP_014892354.1	WP_442755721.1	GenBank:WP_442755721.1	324.98	59.9262	8.34864	5.92899	COG1522	441131	1.05e-35	28.676	lrp	DNA-binding transcriptional regulator, Lrp family	K	Transcription
gene-ACNHKD_RS00675	36552.3	2.67722	0.136163	19.6618	4.57964e-86	2.95038e-84	NZ_CP181499.1	146053	146712	-	WP_442755211.1	peroxiredoxin	peroxiredoxin	GO:0008379	thioredoxin peroxidase activity|0008379||IEA	NA	COORDINATES: similar to AA sequence:RefSeq:WP_011088064.1	WP_442755211.1	GenBank:WP_442755211.1	3179.15	590.285	11.6349	9.20771	COG0450	440219	1.26e-107	44.928	ahpC	Alkyl hydroperoxide reductase subunit AhpC (peroxiredoxin)	V	Defense mechanisms
gene-ACNHKD_RS04080	3811.49	2.66993	0.117039	22.8123	3.45813e-115	4.38145e-113	NZ_CP181499.1	859669	862548	+	WP_442755841.1	Mo-fdhF	formate dehydrogenase major subunit alpha	GO:0015942,GO:0008863,GO:0009326	formate dehydrogenase (NAD+) activity|0008863||IEA	formate metabolic process|0015942||IEA	COORDINATES: similar to AA sequence:RefSeq:WP_007528115.1	WP_442755841.1	GenBank:WP_442755841.1	331.317	61.7571	8.37642	5.97171	COG3383	442610	0	46.88	forC	Mo-containing formate dehydrogenase ForCE, catalytic subunit	C	Energy production and conversion
gene-ACNHKD_RS05660	2069.77	2.66534	0.135906	19.6117	1.22778e-85	7.778e-84	NZ_CP181499.1	1197961	1198410	-	WP_442756107.1	NA	VOC family protein	GO:0003824,GO:0046872	catalytic activity|0003824||IEA,metal ion binding|0046872||IEA	NA	COORDINATES: similar to AA sequence:RefSeq:WP_011505000.1	WP_442756107.1	GenBank:WP_442756107.1	179.84	33.6228	7.49857	5.11365	COG0346	440115	1.45e-21	34.959	gloA	Glyoxalase, catechol 2,3-dioxygenase or related enzyme, vicinal oxygen chelate (VOC) family	Q	Secondary metabolites biosynthesis, transport and catabolism
gene-ACNHKD_RS13375	7061.93	2.6609	0.136002	19.5651	3.06507e-85	1.90989e-83	NZ_CP181499.1	2784826	2785422	+	WP_442753980.1	NA	TIGR00730 family Rossman fold protein	GO:0009691,GO:0016787	hydrolase activity|0016787||IEA	cytokinin biosynthetic process|0009691||IEA	COORDINATES: similar to AA sequence:RefSeq:WP_016919323.1	WP_442753980.1	GenBank:WP_442753980.1	613.167	115.11	9.26249	6.85935	COG1611	441219	9.11e-89	50.273	ppnN	Nucleotide monophosphate nucleosidase PpnN/YdgH, Lonely Guy (LOG) family	F	Nucleotide transport and metabolism
gene-ACNHKD_RS06620	9118.84	2.65526	0.132434	20.0497	2.03112e-89	1.45666e-87	NZ_CP181499.1	1410497	1411186	-	WP_442756283.1	NA	hypothetical protein	NA	NA	NA	COORDINATES: similar to AA sequence:RefSeq:WP_014890510.1	WP_442756283.1	GenBank:WP_442756283.1	791.44	149.179	9.63016	7.23054	NA	NA	NA	NA	NA	NA	S	Function unknown
gene-ACNHKD_RS00670	2265.08	2.6375	0.150929	17.4751	2.21684e-68	8.86969e-67	NZ_CP181499.1	143927	145729	-	WP_442755210.1	NA	family 1 glycosylhydrolase	GO:0005975,GO:0004553	hydrolase activity, hydrolyzing O-glycosyl compounds|0004553||IEA	carbohydrate metabolic process|0005975||IEA	COORDINATES: protein motif:HMM:NF012457.6	WP_442755210.1	GenBank:WP_442755210.1	196.337	37.4075	7.62452	5.26332	COG2723	442035	1.1e-20	25.46	bglB	Beta-glucosidase/6-phospho-beta-glucosidase/beta-galactosidase	G	Carbohydrate transport and metabolism
gene-ACNHKD_RS13775	2482.64	2.63729	0.139324	18.9291	6.56243e-80	3.66821e-78	NZ_CP181499.1	2865967	2866167	-	WP_442754049.1	NA	hypothetical protein	NA	NA	NA	COORDINATES: ab initio prediction:GeneMarkS-2+	WP_442754049.1	GenBank:WP_442754049.1	215.301	41.0626	7.7569	5.39447	NA	NA	NA	NA	NA	NA	S	Function unknown
gene-ACNHKD_RS06330	2216.49	2.63293	0.139765	18.8383	3.66751e-79	1.99146e-77	NZ_CP181499.1	1341684	1343285	+	WP_442756226.1	NA	carboxyl transferase domain-containing protein	NA	NA	NA	COORDINATES: similar to AA sequence:RefSeq:WP_016918237.1	WP_442756226.1	GenBank:WP_442756226.1	192.031	36.7253	7.59269	5.23746	COG4799	443827	0	49.425	mmdA	Acetyl-CoA carboxylase, carboxyltransferase component	I	Lipid transport and metabolism
gene-ACNHKD_RS10965	29413.8	2.61993	0.143849	18.2131	4.06369e-74	1.86097e-72	NZ_CP181499.1	2309085	2310224	-	WP_442753521.1	NA	cytochrome-c peroxidase	GO:0004130,GO:0016491,GO:0020037	cytochrome-c peroxidase activity|0004130||IEA,oxidoreductase activity|0016491||IEA,heme binding|0020037||IEA	NA	COORDINATES: similar to AA sequence:RefSeq:WP_003610855.1	WP_442753521.1	GenBank:WP_442753521.1	2544.41	492.082	11.3137	8.94568	COG1858	441463	9.93e-146	46.626	mauG	Cytochrome c peroxidase	O	Posttranslational modification, protein turnover, chaperones
gene-ACNHKD_RS05810	34915.3	2.61962	0.104173	25.1468	1.53232e-139	2.91217e-137	NZ_CP181499.1	1230710	1232653	-	WP_442756133.1	NA	PrkA family serine protein kinase	GO:0004672	protein kinase activity|0004672||IEA	NA	COORDINATES: similar to AA sequence:RefSeq:WP_004117863.1	WP_442756133.1	GenBank:WP_442756133.1	3020.78	583.181	11.5612	9.19027	COG2766	442049	0	43.188	prkA	Predicted Ser/Thr protein kinase	T	Signal transduction mechanisms
gene-ACNHKD_RS08965	1951.15	2.61332	0.141579	18.4584	4.46315e-76	2.17493e-74	NZ_CP181499.1	1905727	1905867	-	WP_442756700.1	NA	hypothetical protein	NA	NA	NA	COORDINATES: ab initio prediction:GeneMarkS-2+	WP_442756700.1	GenBank:WP_442756700.1	168.873	32.7199	7.40831	5.07553	COG3471	442694	0.001	36.364	NA	Predicted secreted (periplasmic) protein	S	Function unknown
gene-ACNHKD_RS15770	6767.85	2.60502	0.119928	21.7215	1.2861e-104	1.3579e-102	NZ_CP181499.1	3306797	3307363	+	WP_442754429.1	NA	cold shock domain-containing protein	GO:0003676	nucleic acid binding|0003676||IEA	NA	COORDINATES: similar to AA sequence:RefSeq:WP_016917974.1	WP_442754429.1	GenBank:WP_442754429.1	584.506	113.957	9.19354	6.84495	COG1278	440889	1.42e-17	42.188	cspC	Cold shock protein, CspA family	K	Transcription
gene-ACNHKD_RS06030	23735.2	2.59869	0.111413	23.3248	2.48342e-120	3.63057e-118	NZ_CP181499.1	1282777	1283052	-	WP_442756173.1	NA	hypothetical protein	NA	NA	NA	COORDINATES: ab initio prediction:GeneMarkS-2+	WP_442756173.1	GenBank:WP_442756173.1	2050.31	401.03	11.0023	8.65116	NA	NA	NA	NA	NA	NA	S	Function unknown
gene-ACNHKD_RS10370	5478.01	2.57748	0.125898	20.4728	3.76314e-93	2.91912e-91	NZ_CP181499.1	2197665	2198072	+	WP_442753409.1	NA	DUF4383 domain-containing protein	NA	NA	NA	COORDINATES: similar to AA sequence:RefSeq:WP_016920942.1	WP_442753409.1	GenBank:WP_442753409.1	472.228	93.8878	8.88639	6.56815	NA	NA	NA	NA	NA	NA	S	Function unknown
gene-ACNHKD_RS04590	198.19	2.56867	0.242688	10.5842	3.52685e-26	3.53708e-25	NZ_CP181499.1	986678	989374	+	WP_442755929.1	NA	hypothetical protein	NA	NA	NA	COORDINATES: ab initio prediction:GeneMarkS-2+	WP_442755929.1	GenBank:WP_442755929.1	17.0388	3.41247	4.17303	2.14159	COG4771	443803	8.9e-05	16.667	fepA	Outer membrane receptor for ferrienterochelin and colicins	P	Inorganic ion transport and metabolism
gene-ACNHKD_RS10265	4215.89	2.56418	0.107873	23.7704	6.76487e-125	1.11797e-122	NZ_CP181499.1	2172767	2173483	+	WP_442753389.1	NA	hypothetical protein	NA	NA	NA	COORDINATES: similar to AA sequence:RefSeq:WP_018407720.1	WP_442753389.1	GenBank:WP_442753389.1	362.884	72.7594	8.50734	6.20475	NA	NA	NA	NA	NA	NA	S	Function unknown
gene-ACNHKD_RS00870	4526.65	2.55232	0.109154	23.3828	6.40009e-121	9.7307e-119	NZ_CP181499.1	189361	189582	+	WP_442755248.1	NA	hypothetical protein	NA	NA	NA	COORDINATES: ab initio prediction:GeneMarkS-2+	WP_442755248.1	GenBank:WP_442755248.1	389.162	78.7414	8.60793	6.31726	COG5342	444126	0.002	21.739	ialB	Invasion protein IalB, involved in pathogenesis	R	General function prediction only
gene-ACNHKD_RS03585	1652.61	2.55226	0.157026	16.2538	2.10056e-59	6.54444e-58	NZ_CP181499.1	761767	763221	-	WP_442755751.1	NA	DUF1501 domain-containing protein	NA	NA	NA	COORDINATES: similar to AA sequence:RefSeq:WP_016917851.1	WP_442755751.1	GenBank:WP_442755751.1	141.959	28.6834	7.15946	4.89158	COG4102	443278	1.64e-61	27.056	NA	Uncharacterized conserved protein, DUF1501 family	S	Function unknown
gene-ACNHKD_RS03365	2504.22	2.54948	0.132044	19.3078	4.62231e-83	2.7888e-81	NZ_CP181499.1	721574	722155	-	WP_442755710.1	NA	DUF4142 domain-containing protein	NA	NA	NA	COORDINATES: protein motif:HMM:NF025013.6	WP_442755710.1	GenBank:WP_442755710.1	215.19	43.5565	7.75615	5.47756	COG3652	442869	1.41e-14	28.986	NA	Predicted outer membrane protein, contains DUF4142 domain	S	Function unknown
gene-ACNHKD_RS10955	7229.41	2.51627	0.111613	22.5447	1.51436e-112	1.79878e-110	NZ_CP181499.1	2307575	2307973	-	WP_442753519.1	NA	c-type cytochrome	GO:0009055,GO:0020037,GO:0046872	electron transfer activity|0009055||IEA,heme binding|0020037||IEA,metal ion binding|0046872||IEA	NA	COORDINATES: similar to AA sequence:RefSeq:WP_016921024.1	WP_442753519.1	GenBank:WP_442753519.1	619.332	128.288	9.2769	7.01445	COG3258	442489	7.79e-13	31.183	tsdA	Thiosulfate dehydrogenase TsdA, contains C-terminal cytochrome c domain	P	Inorganic ion transport and metabolism
gene-ACNHKD_RS06325	7295.49	2.50659	0.129855	19.303	5.07056e-83	3.01144e-81	NZ_CP181499.1	1340497	1341666	+	WP_442756225.1	NA	isovaleryl-CoA dehydrogenase	NA	NA	NA	COORDINATES: similar to AA sequence:RefSeq:WP_014890492.1	WP_442756225.1	GenBank:WP_442756225.1	624.034	130.421	9.28779	7.03805	COG1960	441563	1.36e-167	47.884	caiA	Acyl-CoA dehydrogenase related to the alkylation response protein AidB	I	Lipid transport and metabolism
gene-ACNHKD_RS06350	464.137	2.49794	0.154921	16.124	1.73174e-58	5.26586e-57	NZ_CP181499.1	1346998	1348161	+	WP_442756230.1	NA	acyl-CoA dehydrogenase family protein	GO:0016627	oxidoreductase activity, acting on the CH-CH group of donors|0016627||IEA	NA	COORDINATES: similar to AA sequence:RefSeq:WP_016918241.1	WP_442756230.1	GenBank:WP_442756230.1	39.6715	8.33009	5.34595	3.22189	COG1960	441563	1.2e-134	47.938	caiA	Acyl-CoA dehydrogenase related to the alkylation response protein AidB	I	Lipid transport and metabolism
gene-ACNHKD_RS05980	4476.21	2.49656	0.202585	12.3235	6.77072e-35	9.59383e-34	NZ_CP181499.1	1271012	1271569	+	WP_442756163.1	peroxiredoxin	peroxiredoxin	GO:0008379	thioredoxin peroxidase activity|0008379||IEA	NA	COORDINATES: similar to AA sequence:RefSeq:WP_014892357.1	WP_442756163.1	GenBank:WP_442756163.1	382.313	80.4113	8.58238	6.34716	COG0450	440219	2.11e-53	36.649	ahpC	Alkyl hydroperoxide reductase subunit AhpC (peroxiredoxin)	V	Defense mechanisms
gene-ACNHKD_RS01355	4477.5	2.4662	0.128378	19.2104	3.02806e-82	1.77072e-80	NZ_CP181499.1	287045	287923	+	WP_442755340.1	NA	NAD(P)-dependent oxidoreductase	GO:0016491,GO:0050661,GO:0051287	oxidoreductase activity|0016491||IEA,NADP binding|0050661||IEA,NAD binding|0051287||IEA	NA	COORDINATES: similar to AA sequence:RefSeq:WP_014890877.1	WP_442755340.1	GenBank:WP_442755340.1	381.363	81.9633	8.5788	6.3744	COG2084	441687	7.25e-120	45.804	mmsB	3-hydroxyisobutyrate dehydrogenase or related beta-hydroxyacid dehydrogenase	I	Lipid transport and metabolism
gene-ACNHKD_RS04090	605.617	2.4639	0.16287	15.128	1.05881e-51	2.64773e-50	NZ_CP181499.1	862975	863898	-	WP_442755843.1	NA	LysR family transcriptional regulator	GO:0003677,GO:0003700	DNA binding|0003677||IEA,DNA-binding transcription factor activity|0003700||IEA	NA	COORDINATES: similar to AA sequence:RefSeq:WP_018268073.1	WP_442755843.1	GenBank:WP_442755843.1	51.547	11.0993	5.71554	3.59685	COG0583	440348	6.9e-41	36.047	lysR	DNA-binding transcriptional regulator, LysR family	K	Transcription
gene-ACNHKD_RS00705	389.089	2.44724	0.186394	13.1294	2.23493e-39	3.70959e-38	NZ_CP181499.1	151719	154403	-	WP_442755217.1	MMPL family transporter	MMPL family transporter	GO:0016020	NA	NA	COORDINATES: protein motif:HMM:TIGR03480.1	WP_442755217.1	GenBank:WP_442755217.1	33.1174	7.17321	5.09243	3.0309	COG1033	440656	2.56e-49	21.618	mMPL	Predicted exporter protein, RND superfamily	R	General function prediction only
gene-ACNHKD_RS01350	9814.67	2.44336	0.132426	18.4507	5.14625e-76	2.46574e-74	NZ_CP181499.1	286005	287042	+	WP_442755339.1	moaA	GTP 3',8-cyclase MoaA	GO:0006777,GO:0046872,GO:0051539	metal ion binding|0046872||IEA,4 iron, 4 sulfur cluster binding|0051539||IEA	Mo-molybdopterin cofactor biosynthetic process|0006777||IEA	COORDINATES: similar to AA sequence:RefSeq:WP_016918553.1	WP_442755339.1	GenBank:WP_442755339.1	833.552	182.13	9.70486	7.51672	COG2896	442141	0	52.41	moaA	GTP 3',8-cyclase (molybdenum cofactor biosynthesis protein MoaA)	H	Coenzyme transport and metabolism
gene-ACNHKD_RS02485	4268.43	2.44068	0.165742	14.7257	4.40645e-49	1.00897e-47	NZ_CP181499.1	532155	532388	-	WP_442755553.1	NA	hypothetical protein	NA	NA	NA	COORDINATES: similar to AA sequence:RefSeq:WP_014891779.1	WP_442755553.1	GenBank:WP_442755553.1	362.609	79.1106	8.50624	6.32392	NA	NA	NA	NA	NA	NA	S	Function unknown
gene-ACNHKD_RS04670	1028.64	2.43072	0.161129	15.0855	2.01609e-51	4.97608e-50	NZ_CP181499.1	1006528	1007241	+	WP_442755939.1	NA	ATP-binding cassette domain-containing protein	GO:0005524	ATP binding|0005524||IEA	NA	COORDINATES: similar to AA sequence:RefSeq:WP_018267095.1	WP_442755939.1	GenBank:WP_442755939.1	87.3088	19.1827	6.46448	4.33505	COG1125	440742	1.4e-93	47.186	opuBA	ABC-type proline/glycine betaine transport system, ATPase component	E	Amino acid transport and metabolism
gene-ACNHKD_RS04660	956.447	2.42825	0.158628	15.3078	6.78125e-53	1.76545e-51	NZ_CP181499.1	1003981	1004958	-	WP_442755937.1	egtD	L-histidine N(alpha)-methyltransferase	GO:0052699,GO:0052706	L-histidine N(alpha)-methyltransferase activity|0052706||IEA	ergothioneine biosynthetic process|0052699||IEA	COORDINATES: similar to AA sequence:RefSeq:WP_014892916.1	WP_442755937.1	GenBank:WP_442755937.1	81.1562	17.8607	6.3603	4.23731	COG4301	443442	2.44e-167	53.355	NA	Uncharacterized protein, contains predicted SAM-dependent methyltransferase domain	R	General function prediction only
gene-ACNHKD_RS06550	1106.66	2.41396	0.153892	15.6861	1.88387e-55	5.26514e-54	NZ_CP181499.1	1396236	1399217	-	WP_442756269.1	NA	HAD-IC family P-type ATPase	GO:0005215,GO:0005524,GO:0016887,GO:0016020	transporter activity|0005215||IEA,ATP binding|0005524||IEA,ATP hydrolysis activity|0016887||IEA	NA	COORDINATES: protein motif:HMM:NF012905.6	WP_442756269.1	GenBank:WP_442756269.1	93.7983	20.8563	6.56679	4.44998	COG0474	440242	0	43.59	mgtA	Magnesium-transporting ATPase (P-type)	P	Inorganic ion transport and metabolism
gene-ACNHKD_RS08160	36083.7	2.40617	0.160252	15.0149	5.86414e-51	1.41073e-49	NZ_CP181499.1	1744439	1746988	+	WP_442756565.1	tonB	TonB-dependent receptor domain-containing protein	NA	NA	NA	COORDINATES: similar to AA sequence:RefSeq:WP_011440982.1	WP_442756565.1	GenBank:WP_442756565.1	3052.93	684.108	11.5765	9.42019	COG4774	443806	0	34.049	fiu	Outer membrane receptor for monomeric catechols	P	Inorganic ion transport and metabolism
gene-ACNHKD_RS13800	721.001	2.40532	0.149026	16.1403	1.32989e-58	4.10968e-57	NZ_CP181499.1	2874451	2875788	-	WP_442754054.1	NA	PAS domain S-box protein	NA	NA	NA	COORDINATES: protein motif:HMM:TIGR00229.1	WP_442754054.1	GenBank:WP_442754054.1	61.0377	13.6653	5.95507	3.87433	COG3920	443125	6.65e-37	19.697	NA	Two-component sensor histidine kinase, HisKA and HATPase domains	T	Signal transduction mechanisms
gene-ACNHKD_RS18845	2048.06	2.39581	0.154635	15.4933	3.85269e-54	1.05353e-52	NZ_CP181499.1	3940127	3940615	-	WP_442755012.1	NA	hypothetical protein	NA	NA	NA	COORDINATES: similar to AA sequence:RefSeq:WP_014892728.1	WP_442755012.1	GenBank:WP_442755012.1	173.206	39.0281	7.44465	5.32294	NA	NA	NA	NA	NA	NA	S	Function unknown
gene-ACNHKD_RS05690	395.29	2.38934	0.167719	14.2461	4.7374e-46	9.78633e-45	NZ_CP181499.1	1203334	1204617	+	WP_442756847.1	NA	acetyl-CoA C-acetyltransferase	NA	NA	NA	COORDINATES: similar to AA sequence:RefSeq:WP_009756200.1	WP_442756847.1	GenBank:WP_442756847.1	33.4216	7.54063	5.10524	3.09434	COG0183	439953	1.94e-158	42.056	paaJ	Acetyl-CoA acetyltransferase	I	Lipid transport and metabolism
gene-ACNHKD_RS00700	2020.66	2.38529	0.144625	16.4929	4.12798e-61	1.40093e-59	NZ_CP181499.1	150343	151722	+	WP_442755216.1	NA	tryptophanase	NA	NA	NA	COORDINATES: similar to AA sequence:RefSeq:WP_018264428.1	WP_442755216.1	GenBank:WP_442755216.1	170.651	38.7404	7.42333	5.31254	COG3033	442268	0	60.22	tnaA	Tryptophanase	E	Amino acid transport and metabolism
gene-ACNHKD_RS06000	2310.37	2.37878	0.134427	17.6957	4.52806e-70	1.97829e-68	NZ_CP181499.1	1275003	1277015	+	WP_442756167.1	NA	aconitate hydratase	NA	NA	NA	COORDINATES: similar to AA sequence:RefSeq:WP_012335373.1	WP_442756167.1	GenBank:WP_442756167.1	194.871	44.4828	7.61376	5.50725	COG0065	439835	3.46e-105	34.884	leuC	Homoaconitase/3-isopropylmalate dehydratase large subunit	E	Amino acid transport and metabolism
gene-ACNHKD_RS04655	685.519	2.37037	0.175846	13.4798	2.05789e-41	3.63815e-40	NZ_CP181499.1	1002966	1003949	-	WP_442755936.1	NA	DUF5996 family protein	NA	NA	NA	COORDINATES: similar to AA sequence:RefSeq:WP_003611794.1	WP_442755936.1	GenBank:WP_442755936.1	57.8266	13.2382	5.8784	3.83169	NA	NA	NA	NA	NA	NA	S	Function unknown
gene-ACNHKD_RS06295	17138.6	2.36989	0.169585	13.9746	2.22779e-44	4.38748e-43	NZ_CP181499.1	1333768	1335264	-	WP_442756219.1	NA	CoA-acylating methylmalonate-semialdehyde dehydrogenase	NA	NA	NA	COORDINATES: similar to AA sequence:RefSeq:WP_019404828.1	WP_442756219.1	GenBank:WP_442756219.1	1443.82	332.349	10.4967	8.38089	COG1012	440636	0	43.361	adhE	Acyl-CoA reductase or other NAD-dependent aldehyde dehydrogenase	I	Lipid transport and metabolism
gene-ACNHKD_RS06045	53591.9	2.35939	0.156636	15.0629	2.84128e-51	6.96755e-50	NZ_CP181499.1	1284677	1286485	-	WP_442756175.1	NA	hypothetical protein	NA	NA	NA	COORDINATES: similar to AA sequence:RefSeq:WP_018409388.1	WP_442756175.1	GenBank:WP_442756175.1	4515.46	1040.89	12.141	10.025	COG3391	442618	1.63e-14	24.498	yncE	DNA-binding beta-propeller fold protein YncE	R	General function prediction only
gene-ACNHKD_RS06320	340.956	2.35403	0.180581	13.0359	7.64956e-39	1.22683e-37	NZ_CP181499.1	1339780	1340433	+	WP_442756224.1	maiA	maleylacetoacetate isomerase	GO:0006559,GO:0006572,GO:0016034,GO:0005737	maleylacetoacetate isomerase activity|0016034||IEA	L-phenylalanine catabolic process|0006559||IEA,L-tyrosine catabolic process|0006572||IEA	COORDINATES: similar to AA sequence:RefSeq:WP_016918234.1	WP_442756224.1	GenBank:WP_442756224.1	28.6757	6.66321	4.89121	2.93795	COG0625	440390	5.74e-48	35.079	gstA	Glutathione S-transferase or stringent starvation protein SspA	O	Posttranslational modification, protein turnover, chaperones
gene-ACNHKD_RS04645	312.555	2.34094	0.163121	14.3509	1.05092e-46	2.19481e-45	NZ_CP181499.1	999576	1000592	+	WP_442755935.1	NA	FAD binding domain-containing protein	GO:0050660,GO:1990204	flavin adenine dinucleotide binding|0050660||IEA	NA	COORDINATES: similar to AA sequence:RefSeq:WP_007593279.1	WP_442755935.1	GenBank:WP_442755935.1	26.2623	6.14478	4.76883	2.83689	COG1319	440930	4.33e-109	38.323	cutB	Aldehyde, CO, or xanthine dehydrogenase, FAD-binding subunit	C	Energy production and conversion
gene-ACNHKD_RS10270	9925.61	2.3361	0.117119	19.9464	1.6107e-88	1.11314e-86	NZ_CP181499.1	2173523	2174098	-	WP_442753390.1	NA	hypothetical protein	NA	NA	NA	COORDINATES: similar to AA sequence:RefSeq:WP_016918037.1	WP_442753390.1	GenBank:WP_442753390.1	833.538	195.934	9.70483	7.62157	NA	NA	NA	NA	NA	NA	S	Function unknown
gene-ACNHKD_RS06355	346.32	2.32744	0.164475	14.1507	1.84795e-45	3.75618e-44	NZ_CP181499.1	1348158	1349216	+	WP_442756231.1	NA	enoyl-CoA hydratase/isomerase family protein	NA	NA	NA	COORDINATES: similar to AA sequence:RefSeq:WP_016918242.1	WP_442756231.1	GenBank:WP_442756231.1	29.0528	6.86849	4.90943	2.97609	COG1024	440647	7.04e-47	28.862	caiD	Enoyl-CoA hydratase/carnithine racemase	I	Lipid transport and metabolism
gene-ACNHKD_RS18940	12841.5	2.32305	0.134681	17.2486	1.14735e-66	4.36108e-65	NZ_CP181499.1	3960648	3961007	-	WP_442755029.1	NA	hypothetical protein	NA	NA	NA	COORDINATES: ab initio prediction:GeneMarkS-2+	WP_442755029.1	GenBank:WP_442755029.1	1076.59	255.278	10.0736	8.00156	NA	NA	NA	NA	NA	NA	S	Function unknown
gene-ACNHKD_RS07850	3746.08	2.32272	0.131554	17.656	9.14267e-70	3.86125e-68	NZ_CP181499.1	1682045	1682923	-	WP_442756513.1	NA	pirin family protein	GO:0046872	metal ion binding|0046872||IEA	NA	COORDINATES: similar to AA sequence:RefSeq:WP_014890452.1	WP_442756513.1	GenBank:WP_442756513.1	313.977	74.5422	8.2991	6.23921	COG1741	441347	1.72e-103	42.164	yhaK	Redox-sensitive bicupin YhaK, pirin superfamily	R	General function prediction only
gene-ACNHKD_RS00835	6111.12	2.31306	0.111463	20.7518	1.17994e-95	9.96658e-94	NZ_CP181499.1	182111	183628	+	WP_442755242.1	NA	S10 family peptidase	GO:0006508,GO:0004185	serine-type carboxypeptidase activity|0004185||IEA	proteolysis|0006508||IEA	COORDINATES: similar to AA sequence:RefSeq:WP_012590371.1	WP_442755242.1	GenBank:WP_442755242.1	511.713	122.252	9.00201	6.94547	COG2939	442182	2.18e-174	40.286	kex1	Carboxypeptidase C (cathepsin A)	E	Amino acid transport and metabolism
gene-ACNHKD_RS00880	1571.14	2.30022	0.111317	20.6636	7.36274e-95	6.08387e-93	NZ_CP181499.1	189836	189991	+	WP_442755250.1	NA	DUF3309 domain-containing protein	NA	NA	NA	COORDINATES: similar to AA sequence:RefSeq:WP_003543790.1	WP_442755250.1	GenBank:WP_442755250.1	131.468	31.6517	7.0495	5.02909	NA	NA	NA	NA	NA	NA	S	Function unknown
gene-ACNHKD_RS11790	484.455	2.2832	0.180082	12.6787	7.76266e-37	1.14809e-35	NZ_CP181499.1	2477941	2478312	-	WP_442753679.1	NA	VOC family protein	NA	NA	NA	COORDINATES: similar to AA sequence:RefSeq:WP_016921104.1	WP_442753679.1	GenBank:WP_442753679.1	40.4082	9.88459	5.37184	3.44422	COG0346	440115	4.8e-12	25.191	gloA	Glyoxalase, catechol 2,3-dioxygenase or related enzyme, vicinal oxygen chelate (VOC) family	Q	Secondary metabolites biosynthesis, transport and catabolism
gene-ACNHKD_RS00685	6694.67	2.2765	0.128988	17.649	1.03583e-69	4.32656e-68	NZ_CP181499.1	147178	148395	-	WP_442755213.1	sorA	SorA family sulfite dehydrogenase catalytic subunit	NA	NA	NA	COORDINATES: similar to AA sequence:RefSeq:WP_006023166.1	WP_442755213.1	GenBank:WP_442755213.1	558.575	136.708	9.12819	7.10547	COG2041	441644	1.72e-65	35.602	msrP	Molybdopterin-dependent catalytic subunit of periplasmic DMSO/TMAO and protein-methionine-sulfoxide reductases	C	Energy production and conversion
gene-ACNHKD_RS01605	1291.48	2.26692	0.175752	12.8984	4.59356e-38	7.12657e-37	NZ_CP181499.1	344641	346053	+	WP_442755387.1	nrfD	NrfD/PsrC family molybdoenzyme membrane anchor subunit	NA	NA	NA	COORDINATES: similar to AA sequence:RefSeq:WP_014892177.1	WP_442755387.1	GenBank:WP_442755387.1	107.602	26.5119	6.76291	4.78199	COG5557	444300	6.76e-126	41.935	hybB	Ni/Fe-hydrogenase 2 integral membrane subunit HybB	C	Energy production and conversion
gene-ACNHKD_RS16550	1116.17	2.26301	0.138208	16.374	2.93388e-60	9.45056e-59	NZ_CP181499.1	3463531	3463752	+	WP_442754581.1	NA	hypothetical protein	NA	NA	NA	COORDINATES: ab initio prediction:GeneMarkS-2+	WP_442754581.1	GenBank:WP_442754581.1	92.9535	22.9822	6.55388	4.58389	NA	NA	NA	NA	NA	NA	S	Function unknown
gene-ACNHKD_RS04675	820.264	2.25924	0.135359	16.6908	1.52954e-62	5.38312e-61	NZ_CP181499.1	1007277	1008743	+	WP_442755940.1	NA	ABC transporter permease/substrate-binding protein	GO:0042626,GO:0140359,GO:0016020,GO:0043190,GO:0055052	ATPase-coupled transmembrane transporter activity|0042626||IEA,ABC-type transporter activity|0140359||IEA	NA	COORDINATES: similar to AA sequence:RefSeq:WP_003608969.1	WP_442755940.1	GenBank:WP_442755940.1	68.2421	16.9201	6.11358	4.16351	COG1732	441338	9.41e-79	36.594	osmF	Periplasmic glycine betaine/choline-binding (lipo)protein of an ABC-type transport system (osmoprotectant binding protein)	M	Cell wall/membrane/envelope biogenesis
gene-ACNHKD_RS13225	4719.63	2.25595	0.176747	12.7637	2.61512e-37	3.92887e-36	NZ_CP181499.1	2751535	2752350	+	WP_442753951.1	NA	outer membrane protein	GO:0009279	NA	NA	COORDINATES: similar to AA sequence:RefSeq:WP_016920049.1	WP_442753951.1	GenBank:WP_442753951.1	392.263	97.3552	8.61935	6.61993	COG3637	442854	4e-26	32.143	lomR	Opacity protein LomR and related surface antigens	M	Cell wall/membrane/envelope biogenesis
gene-ACNHKD_RS03995	509.366	2.24876	0.180115	12.4851	9.00178e-36	1.30098e-34	NZ_CP181499.1	842790	843017	+	WP_442755826.1	NA	hypothetical protein	NA	NA	NA	COORDINATES: similar to AA sequence:RefSeq:WP_018406091.1	WP_442755826.1	GenBank:WP_442755826.1	42.3645	10.559	5.43844	3.53095	NA	NA	NA	NA	NA	NA	S	Function unknown
gene-ACNHKD_RS06560	677.293	2.24136	0.160135	13.9967	1.63292e-44	3.23268e-43	NZ_CP181499.1	1399683	1400018	-	WP_442756271.1	NA	hypothetical protein	NA	NA	NA	COORDINATES: ab initio prediction:GeneMarkS-2+	WP_442756271.1	GenBank:WP_442756271.1	56.2643	14.1476	5.83956	3.92102	NA	NA	NA	NA	NA	NA	S	Function unknown
gene-ACNHKD_RS03245	218.821	2.23696	0.198172	11.2879	1.50523e-29	1.73375e-28	NZ_CP181499.1	692286	692882	+	WP_442755686.1	ctaE (caa3-type)	cytochrome c oxidase subunit III [EC:7.1.1.9] (caa3-type)	GO:0009060,GO:0019646,GO:0004129,GO:0009055	cytochrome-c oxidase activity|0004129||IEA,electron transfer activity|0009055||IEA	aerobic respiration|0009060||IEA,aerobic electron transport chain|0019646||IEA	COORDINATES: similar to AA sequence:RefSeq:WP_009030650.1	WP_442755686.1	GenBank:WP_442755686.1	18.1699	4.56472	4.26077	2.47631	COG1845	441450	2.56e-49	33.898	cyoC	Heme/copper-type cytochrome/quinol oxidase, subunit 3	C	Energy production and conversion
gene-ACNHKD_RS06050	23460.7	2.21168	0.104787	21.1065	6.93679e-99	6.27779e-97	NZ_CP181499.1	1286512	1287489	-	WP_442756176.1	multicopper oxidase	multicopper oxidase domain-containing protein	GO:0005507	copper ion binding|0005507||IEA	NA	COORDINATES: protein motif:HMM:NF019352.6	WP_442756176.1	GenBank:WP_442756176.1	1942.02	496.544	10.9241	8.95868	COG2132	441735	1.01e-19	18.605	sufI	Multicopper oxidase with three cupredoxin domains (includes cell division protein FtsP and spore coat protein CotA)	D	Cell cycle control, cell division, chromosome partitioning
gene-ACNHKD_RS02350	38984.2	2.19813	0.191816	11.4596	2.10574e-30	2.50906e-29	NZ_CP181499.1	502647	503339	-	WP_442755526.1	PspA/IM30 family protein	PspA/IM30 family protein	NA	NA	NA	COORDINATES: similar to AA sequence:RefSeq:WP_018453369.1	WP_442755526.1	GenBank:WP_442755526.1	3218.71	833.813	11.6527	9.70531	COG1842	441447	8.28e-13	29.646	pspA	Phage shock protein A involved in membrane remodeling, PspA/Vipp1/IM30 family	M	Cell wall/membrane/envelope biogenesis
gene-ACNHKD_RS00745	11255.8	2.19438	0.102878	21.33	5.983e-101	5.68534e-99	NZ_CP181499.1	160637	160843	-	WP_442755225.1	NA	hypothetical protein	NA	NA	NA	COORDINATES: ab initio prediction:GeneMarkS-2+	WP_442755225.1	GenBank:WP_442755225.1	929.267	241.068	9.8615	7.91927	NA	NA	NA	NA	NA	NA	S	Function unknown
gene-ACNHKD_RS07380	1483.5	2.19183	0.107644	20.3619	3.63877e-92	2.76619e-90	NZ_CP181499.1	1571639	1572652	+	WP_442756426.1	NA	SDR family oxidoreductase	GO:0016491,GO:0051287	oxidoreductase activity|0016491||IEA,NAD binding|0051287||IEA	NA	COORDINATES: similar to AA sequence:RefSeq:WP_010683341.1	WP_442756426.1	GenBank:WP_442756426.1	122.455	31.7983	6.94784	5.03555	COG0300	440069	1.87e-64	37.255	yqjQ	Short-chain dehydrogenase	R	General function prediction only
gene-ACNHKD_RS04155	4011.27	2.18319	0.13058	16.7192	9.49454e-63	3.37278e-61	NZ_CP181499.1	877458	879245	+	WP_442755855.1	NA	thiamine pyrophosphate-requiring protein	GO:0000287,GO:0030976	magnesium ion binding|0000287||IEA,thiamine pyrophosphate binding|0030976||IEA	NA	COORDINATES: similar to AA sequence:RefSeq:WP_016919661.1	WP_442755855.1	GenBank:WP_442755855.1	330.595	86.513	8.37328	6.45142	COG0028	439799	3.04e-161	35.626	ilvB	Acetolactate synthase large subunit or other thiamine pyrophosphate-requiring enzyme	E	Amino acid transport and metabolism
gene-ACNHKD_RS03550	197.732	2.17906	0.209954	10.3788	3.09788e-25	2.9962e-24	NZ_CP181499.1	757625	758371	-	WP_442755744.1	NA	cytochrome b/b6 domain-containing protein	GO:0009055,GO:0016020	electron transfer activity|0009055||IEA	NA	COORDINATES: similar to AA sequence:RefSeq:WP_016917844.1	WP_442755744.1	GenBank:WP_442755744.1	16.2793	4.26518	4.11097	2.39648	COG3658	442875	1.46e-51	48.705	cytB	Cytochrome b subunit of Ni2+-dependent hydrogenase	C	Energy production and conversion
gene-ACNHKD_RS13230	2005.55	2.16963	0.17212	12.6053	1.97327e-36	2.87372e-35	NZ_CP181499.1	2752470	2752937	-	WP_442753952.1	flavodoxin family protein	flavodoxin family protein	GO:0009055,GO:0010181	electron transfer activity|0009055||IEA,FMN binding|0010181||IEA	NA	COORDINATES: similar to AA sequence:RefSeq:WP_016919287.1	WP_442753952.1	GenBank:WP_442753952.1	165.041	43.6033	7.37539	5.47908	COG0655	440420	1.27e-16	22.599	wrbA	Multimeric flavodoxin WrbA, includes NAD(P)H:quinone oxidoreductase	C	Energy production and conversion
gene-ACNHKD_RS08140	359.407	2.16906	0.162091	13.3818	7.72862e-41	1.33529e-39	NZ_CP181499.1	1738228	1738719	-	WP_442756562.1	NA	hypothetical protein	NA	NA	NA	COORDINATES: ab initio prediction:GeneMarkS-2+	WP_442756562.1	GenBank:WP_442756562.1	29.566	7.81834	4.93386	3.14051	NA	NA	NA	NA	NA	NA	S	Function unknown
gene-ACNHKD_RS04610	1077.46	2.16606	0.172892	12.5284	5.21937e-36	7.57207e-35	NZ_CP181499.1	992348	993808	+	WP_442755931.1	NA	cytochrome c3 family protein	NA	NA	NA	COORDINATES: similar to AA sequence:RefSeq:WP_016920452.1	WP_442755931.1	GenBank:WP_442755931.1	88.6054	23.4165	6.48551	4.60979	NA	NA	NA	NA	NA	NA	C	Energy production and conversion
gene-ACNHKD_RS00710	222.469	2.16545	0.239917	9.02584	1.78325e-19	1.28862e-18	NZ_CP181499.1	154426	154608	-	WP_442755218.1	NA	hypothetical protein	NA	NA	NA	COORDINATES: ab initio prediction:GeneMarkS-2+	WP_442755218.1	GenBank:WP_442755218.1	18.2982	4.85039	4.2704	2.54853	COG2239	441840	0.002	39.394	mgtE	Mg/Co/Ni transporter MgtE (contains CBS domain)	P	Inorganic ion transport and metabolism
gene-ACNHKD_RS05995	10226	2.14147	0.0823205	26.0138	3.45819e-149	8.21536e-147	NZ_CP181499.1	1274084	1274695	-	WP_442756166.1	NA	hypothetical protein	NA	NA	NA	COORDINATES: ab initio prediction:GeneMarkS-2+	WP_442756166.1	GenBank:WP_442756166.1	838.959	225.528	9.71418	7.82355	COG1196	440809	0.003	18.803	smc	Chromosome segregation ATPase Smc	D	Cell cycle control, cell division, chromosome partitioning
gene-ACNHKD_RS16095	20176.4	2.13444	0.12255	17.4169	6.14599e-68	2.40834e-66	NZ_CP181499.1	3370941	3372470	-	WP_442754494.1	NA	FAD-dependent oxidoreductase	GO:0016491	oxidoreductase activity|0016491||IEA	NA	COORDINATES: similar to AA sequence:RefSeq:WP_016921585.1	WP_442754494.1	GenBank:WP_442754494.1	1652.87	446.957	10.6916	8.80722	COG1251	440863	4.97e-125	43.466	nirB	NAD(P)H-nitrite reductase, large subunit	C	Energy production and conversion
gene-ACNHKD_RS01620	362.785	2.1294	0.157171	13.5483	8.10957e-42	1.44716e-40	NZ_CP181499.1	347351	348403	+	WP_442755390.1	NA	hypothetical protein	NA	NA	NA	COORDINATES: ab initio prediction:GeneMarkS-2+	WP_442755390.1	GenBank:WP_442755390.1	29.6962	8.05216	4.93999	3.17826	COG3321	442550	0.003	19.522	pksD	Acyl transferase domain in polyketide synthase (PKS) enzymes	Q	Secondary metabolites biosynthesis, transport and catabolism
gene-ACNHKD_RS13180	2690.66	2.12409	0.146903	14.4591	2.19764e-47	4.71934e-46	NZ_CP181499.1	2743076	2745205	-	WP_442753943.1	NA	caspase family protein	GO:0006508,GO:0004197	cysteine-type endopeptidase activity|0004197||IEA	proteolysis|0006508||IEA	COORDINATES: protein motif:HMM:NF012862.6	WP_442753943.1	GenBank:WP_442753943.1	220.136	59.9603	7.78879	5.9298	COG4249	443391	4.57e-59	41.564	NA	Uncharacterized conserved protein, contains caspase domain	R	General function prediction only
gene-ACNHKD_RS03250	119.351	2.12404	0.241306	8.80227	1.34082e-18	9.18281e-18	NZ_CP181499.1	692887	693339	+	WP_442755687.1	NA	hypothetical protein	NA	NA	NA	COORDINATES: ab initio prediction:GeneMarkS-2+	WP_442755687.1	GenBank:WP_442755687.1	9.76898	2.66621	3.42881	1.87429	NA	NA	NA	NA	NA	NA	S	Function unknown
gene-ACNHKD_RS03555	281.311	2.1154	0.197126	10.7312	7.26233e-27	7.5421e-26	NZ_CP181499.1	758397	758915	-	WP_442755745.1	NA	c-type cytochrome	GO:0009055,GO:0020037,GO:0046872	electron transfer activity|0009055||IEA,heme binding|0020037||IEA,metal ion binding|0046872||IEA	NA	COORDINATES: similar to AA sequence:RefSeq:WP_018267506.1	WP_442755745.1	GenBank:WP_442755745.1	22.9854	6.28338	4.58408	2.86461	COG3909	443115	1.86e-31	33.333	cytC556	Cytochrome c556	C	Energy production and conversion
gene-ACNHKD_RS16515	12654.8	2.11532	0.119744	17.6654	7.75227e-70	3.31083e-68	NZ_CP181499.1	3460457	3460708	+	WP_442754574.1	NA	hypothetical protein	NA	NA	NA	COORDINATES: ab initio prediction:GeneMarkS-2+	WP_442754574.1	GenBank:WP_442754574.1	1034.44	283.249	10.016	8.15101	COG1585	441193	0.000395	30.357	ybbJ	Membrane protein implicated in regulation of membrane protease activity	O	Posttranslational modification, protein turnover, chaperones
gene-ACNHKD_RS02345	7315.84	2.10183	0.207574	10.1257	4.24907e-24	3.8465e-23	NZ_CP181499.1	502325	502600	-	WP_442755525.1	NA	YiaA/YiaB family inner membrane protein	NA	NA	NA	COORDINATES: similar to AA sequence:RefSeq:WP_016920114.1	WP_442755525.1	GenBank:WP_442755525.1	596.71	165.248	9.2233	7.37719	COG4298	443439	1.03e-35	38.824	yiaAB	Uncharacterized conserved protein, YiaAB domain	S	Function unknown
gene-ACNHKD_RS05890	385.292	2.09859	0.152713	13.742	5.68599e-43	1.04915e-41	NZ_CP181499.1	1251453	1251704	-	WP_442756147.1	NA	hypothetical protein	NA	NA	NA	COORDINATES: ab initio prediction:GeneMarkS-2+	WP_442756147.1	GenBank:WP_442756147.1	31.4438	8.68966	5.01987	3.27645	NA	NA	NA	NA	NA	NA	S	Function unknown
gene-ACNHKD_RS04680	1003.63	2.09004	0.132866	15.7305	9.35017e-56	2.65224e-54	NZ_CP181499.1	1008807	1009523	-	WP_442755941.1	NA	glutathione S-transferase	GO:0006749,GO:0042178,GO:0004364,GO:0043295	glutathione transferase activity|0004364||IEA,glutathione binding|0043295||IEA	glutathione metabolic process|0006749||IEA,xenobiotic catabolic process|0042178||IEA	COORDINATES: similar to AA sequence:RefSeq:WP_012336161.1	WP_442755941.1	GenBank:WP_442755941.1	81.7971	22.7569	6.37151	4.57028	COG0625	440390	9e-17	24.779	gstA	Glutathione S-transferase or stringent starvation protein SspA	O	Posttranslational modification, protein turnover, chaperones
gene-ACNHKD_RS13175	155.023	2.08975	0.332213	6.2904	3.16657e-10	1.18001e-09	NZ_CP181499.1	2742609	2743046	-	WP_442753942.1	NA	hypothetical protein	NA	NA	NA	COORDINATES: ab initio prediction:GeneMarkS-2+	WP_442753942.1	GenBank:WP_442753942.1	12.6209	3.53511	3.76775	2.18114	NA	NA	NA	NA	NA	NA	S	Function unknown
gene-ACNHKD_RS04150	612.566	2.08757	0.124364	16.786	3.08896e-63	1.10766e-61	NZ_CP181499.1	876017	877198	-	WP_442755854.1	acrA	efflux RND transporter periplasmic adaptor subunit	GO:0006810,GO:0005215,GO:0016020	transporter activity|0005215||IEA	transport|0006810||IEA	COORDINATES: similar to AA sequence:RefSeq:WP_016919662.1	WP_442755854.1	GenBank:WP_442755854.1	49.8984	13.9416	5.66955	3.90127	COG0845	440606	2.09e-100	35.474	acrA	Multidrug efflux pump subunit AcrA (membrane-fusion protein)	M	Cell wall/membrane/envelope biogenesis
gene-ACNHKD_RS00265	23400.5	2.08748	0.143976	14.4988	1.2322e-47	2.66112e-46	NZ_CP181499.1	50767	51309	+	WP_442755131.1	msrB	peptide-methionine (R)-S-oxide reductase MsrB	GO:0006979,GO:0030091,GO:0033743	peptide-methionine (R)-S-oxide reductase activity|0033743||IEA	response to oxidative stress|0006979||IEA,protein repair|0030091||IEA	COORDINATES: similar to AA sequence:RefSeq:WP_014891903.1	WP_442755131.1	GenBank:WP_442755131.1	1906.14	532.859	10.8972	9.06031	COG0229	439999	2.22e-90	54.962	msrB	Peptide methionine sulfoxide reductase MsrB	O	Posttranslational modification, protein turnover, chaperones
gene-ACNHKD_RS08165	4820.44	2.07472	0.145878	14.2223	6.66345e-46	1.36907e-44	NZ_CP181499.1	1747000	1747680	+	WP_442756566.1	NA	Fe2+-dependent dioxygenase	GO:0005506,GO:0016706,GO:0031418	iron ion binding|0005506||IEA,2-oxoglutarate-dependent dioxygenase activity|0016706||IEA,L-ascorbic acid binding|0031418||IEA	NA	COORDINATES: similar to AA sequence:RefSeq:WP_018406724.1	WP_442756566.1	GenBank:WP_442756566.1	391.829	110.463	8.61776	6.80043	COG3128	442362	2.6e-100	49.558	piuC	Predicted 2-oxoglutarate- and Fe(II)-dependent dioxygenase YbiX	R	General function prediction only
gene-ACNHKD_RS03575	53.2271	2.07346	0.312037	6.64493	3.03362e-11	1.22668e-10	NZ_CP181499.1	760995	761408	-	WP_442755749.1	NA	hypothetical protein	NA	NA	NA	COORDINATES: similar to AA sequence:RefSeq:WP_016917849.1	WP_442755749.1	GenBank:WP_442755749.1	4.32844	1.21635	2.41371	1.14818	NA	NA	NA	NA	NA	NA	S	Function unknown
gene-ACNHKD_RS06545	3909.71	2.06921	0.0980635	21.1007	7.82866e-99	6.92017e-97	NZ_CP181499.1	1395879	1396181	-	WP_442756268.1	NA	DUF5132 domain-containing protein	NA	NA	NA	COORDINATES: similar to AA sequence:RefSeq:WP_016918273.1	WP_442756268.1	GenBank:WP_442756268.1	317.811	89.8007	8.31656	6.50463	NA	NA	NA	NA	NA	NA	S	Function unknown
gene-ACNHKD_RS14165	4051.58	2.06845	0.150135	13.7773	3.49152e-43	6.47379e-42	NZ_CP181499.1	2959367	2959744	+	WP_442754123.1	NA	hypothetical protein	NA	NA	NA	COORDINATES: similar to AA sequence:RefSeq:WP_018408141.1	WP_442754123.1	GenBank:WP_442754123.1	329.291	92.8694	8.36759	6.55258	NA	NA	NA	NA	NA	NA	S	Function unknown
gene-ACNHKD_RS12025	4652.19	2.06837	0.137696	15.0213	5.32171e-51	1.2884e-49	NZ_CP181499.1	2525816	2526280	+	WP_442753723.1	NA	hypothetical protein	NA	NA	NA	COORDINATES: ab initio prediction:GeneMarkS-2+	WP_442753723.1	GenBank:WP_442753723.1	377.736	106.891	8.56505	6.75343	NA	NA	NA	NA	NA	NA	S	Function unknown
gene-ACNHKD_RS14085	21312.4	2.06775	0.117046	17.6661	7.64586e-70	3.30249e-68	NZ_CP181499.1	2945182	2945499	-	WP_442754108.1	NA	hypothetical protein	NA	NA	NA	COORDINATES: similar to AA sequence:RefSeq:WP_016919550.1	WP_442754108.1	GenBank:WP_442754108.1	1731.01	489.938	10.7582	8.9394	COG3949	443149	0.009	50	ykvI	Uncharacterized membrane protein YkvI	S	Function unknown
gene-ACNHKD_RS17860	23533.9	2.06652	0.119777	17.253	1.06178e-66	4.1182e-65	NZ_CP181499.1	3710961	3711215	+	WP_442754832.1	NA	general stress protein	GO:0006950	NA	response to stress|0006950||IEA	COORDINATES: similar to AA sequence:RefSeq:WP_013419904.1	WP_442754832.1	GenBank:WP_442754832.1	1911.07	541.907	10.9009	9.08456	COG3729	442943	5.73e-10	45.161	gsiB	General stress protein YciG, contains tandem KGG domains	R	General function prediction only
gene-ACNHKD_RS03425	5274.43	2.06521	0.0940099	21.968	5.83139e-107	6.51915e-105	NZ_CP181499.1	733979	735226	+	WP_442755720.1	NA	glycoside hydrolase	NA	NA	NA	COORDINATES: similar to AA sequence:RefSeq:WP_014890500.1	WP_442755720.1	GenBank:WP_442755720.1	428.638	121.423	8.74698	6.93573	COG2723	442035	4.09e-08	25.974	bglB	Beta-glucosidase/6-phospho-beta-glucosidase/beta-galactosidase	G	Carbohydrate transport and metabolism
gene-ACNHKD_RS17850	1733.24	2.06477	0.138566	14.901	3.24452e-50	7.70776e-49	NZ_CP181499.1	3707552	3709663	-	WP_442754830.1	NA	TonB-dependent receptor	GO:0055085,GO:0009279	NA	transmembrane transport|0055085||IEA	COORDINATES: similar to AA sequence:RefSeq:WP_009030164.1	WP_442754830.1	GenBank:WP_442754830.1	140.631	39.8926	7.14599	5.35377	COG1629	441236	7.49e-46	20.695	cirA	Outer membrane receptor protein, Fe transport	P	Inorganic ion transport and metabolism
gene-ACNHKD_RS10770	1482.57	2.06341	0.133746	15.4278	1.06438e-53	2.83616e-52	NZ_CP181499.1	2268603	2269079	+	WP_442753485.1	NA	cupin domain-containing protein	NA	NA	NA	COORDINATES: similar to AA sequence:RefSeq:WP_016920979.1	WP_442753485.1	GenBank:WP_442753485.1	120.387	34.1548	6.92347	5.13565	COG1917	441521	3.47e-08	22.989	qdoI	Cupin domain protein related to quercetin dioxygenase	R	General function prediction only
gene-ACNHKD_RS05695	1000.69	2.06051	0.127921	16.1076	2.25454e-58	6.74763e-57	NZ_CP181499.1	1204632	1206722	+	WP_442756113.1	NA	3-hydroxyacyl-CoA dehydrogenase NAD-binding domain-containing protein	GO:0006631,GO:0070403	NAD+ binding|0070403||IEA	fatty acid metabolic process|0006631||IEA	COORDINATES: similar to AA sequence:RefSeq:WP_008836406.1	WP_442756113.1	GenBank:WP_442756113.1	81.2261	23.0948	6.36152	4.59065	COG1250	440862	8.68e-102	42.599	fadB	3-hydroxyacyl-CoA dehydrogenase	I	Lipid transport and metabolism
gene-ACNHKD_RS04165	95.2081	2.06049	0.276916	7.44083	1.00053e-13	5.01058e-13	NZ_CP181499.1	880164	880778	+	WP_442755857.1	NA	gluconate 2-dehydrogenase subunit 3 family protein	GO:0008873,GO:0008875	gluconate 2-dehydrogenase activity|0008873||IEA,gluconate dehydrogenase activity|0008875||IEA	NA	COORDINATES: similar to AA sequence:RefSeq:WP_014892951.1	WP_442755857.1	GenBank:WP_442755857.1	7.72945	2.206	3.12589	1.68077	NA	NA	NA	NA	NA	NA	C	Energy production and conversion
gene-ACNHKD_RS00560	7825.35	2.0601	0.140851	14.6261	1.91575e-48	4.25833e-47	NZ_CP181499.1	115531	117576	+	WP_442755188.1	NA	4Fe-4S binding protein	NA	NA	NA	COORDINATES: similar to AA sequence:RefSeq:WP_012332687.1	WP_442755188.1	GenBank:WP_442755188.1	634.934	180.838	9.31273	7.50651	COG3901	443108	0	45.037	nosR	Transcriptional regulator NosR of nitric oxide reductase	K	Transcription
gene-ACNHKD_RS13235	680.872	2.0595	0.165787	12.4226	1.97174e-35	2.82815e-34	NZ_CP181499.1	2752948	2753127	-	WP_442753953.1	NA	hypothetical protein	NA	NA	NA	COORDINATES: ab initio prediction:GeneMarkS-2+	WP_442753953.1	GenBank:WP_442753953.1	55.2158	15.7308	5.8129	4.06443	NA	NA	NA	NA	NA	NA	S	Function unknown
gene-ACNHKD_RS07320	4485.2	2.0492	0.11009	18.6138	2.48276e-77	1.29274e-75	NZ_CP181499.1	1562135	1562587	+	WP_442756415.1	NA	KGG domain-containing protein	NA	NA	NA	COORDINATES: similar to AA sequence:RefSeq:WP_016921559.1	WP_442756415.1	GenBank:WP_442756415.1	363.67	104.173	8.51045	6.71661	NA	NA	NA	NA	NA	NA	S	Function unknown
gene-ACNHKD_RS00270	4360.44	2.04901	0.124196	16.4982	3.77724e-61	1.29345e-59	NZ_CP181499.1	51306	51986	+	WP_442755132.1	msrA	peptide-methionine (S)-S-oxide reductase MsrA	GO:0006979,GO:0030091,GO:0008113,GO:0033744	peptide-methionine (S)-S-oxide reductase activity|0008113||IEA,L-methionine:thioredoxin-disulfide S-oxidoreductase activity|0033744||IEA	response to oxidative stress|0006979||IEA,protein repair|0030091||IEA	COORDINATES: similar to AA sequence:RefSeq:WP_018897006.1	WP_442755132.1	GenBank:WP_442755132.1	353.425	101.339	8.46934	6.67722	COG0225	439995	1.16e-94	51.397	msrA	Peptide methionine sulfoxide reductase MsrA	O	Posttranslational modification, protein turnover, chaperones
gene-ACNHKD_RS02795	32.7901	2.04895	0.427445	4.79348	1.63914e-06	4.32966e-06	NZ_CP181499.1	591831	593009	-	WP_442755608.1	NA	TrbI/VirB10 family protein	NA	NA	NA	COORDINATES: similar to AA sequence:RefSeq:WP_008871929.1	WP_442755608.1	GenBank:WP_442755608.1	2.65273	0.763461	1.86898	0.81841	COG2948	442191	3.48e-116	38.381	virB10	Type IV secretion/DNA transfer system protein VirB10/TraF	U	Intracellular trafficking, secretion, and vesicular transport
gene-ACNHKD_RS19085	41018.6	2.04052	0.112807	18.0885	3.92573e-73	1.77639e-71	NZ_CP181499.1	3993906	3994229	+	WP_442755054.1	NA	cupredoxin domain-containing protein	NA	NA	NA	COORDINATES: similar to AA sequence:RefSeq:WP_003608252.1	WP_442755054.1	GenBank:WP_442755054.1	3321.12	957.892	11.6979	9.90522	COG4454	443552	0.001	18.447	NA	Uncharacterized copper-binding protein, cupredoxin-like subfamily	R	General function prediction only
gene-ACNHKD_RS07325	860.366	2.00401	0.176015	11.3855	4.93987e-30	5.81314e-29	NZ_CP181499.1	1562630	1562821	+	WP_442756416.1	NA	hypothetical protein	NA	NA	NA	COORDINATES: ab initio prediction:GeneMarkS-2+	WP_442756416.1	GenBank:WP_442756416.1	69.3638	20.4358	6.13676	4.42195	NA	NA	NA	NA	NA	NA	S	Function unknown
gene-ACNHKD_RS07330	703.197	2.00389	0.143982	13.9177	4.94907e-44	9.59765e-43	NZ_CP181499.1	1562849	1563043	+	WP_442756417.1	NA	hypothetical protein	NA	NA	NA	COORDINATES: ab initio prediction:GeneMarkS-2+	WP_442756417.1	GenBank:WP_442756417.1	56.6808	16.7181	5.85002	4.14716	NA	NA	NA	NA	NA	NA	S	Function unknown
gene-ACNHKD_RS06555	483.109	1.99627	0.175301	11.3877	4.81718e-30	5.68637e-29	NZ_CP181499.1	1399214	1399690	-	WP_442756270.1	NA	hypothetical protein	NA	NA	NA	COORDINATES: ab initio prediction:GeneMarkS-2+	WP_442756270.1	GenBank:WP_442756270.1	38.8483	11.5553	5.31644	3.65022	NA	NA	NA	NA	NA	NA	S	Function unknown
gene-ACNHKD_RS05685	1382.09	1.99457	0.113726	17.5383	7.30891e-69	3.01969e-67	NZ_CP181499.1	1201031	1203337	+	WP_442756112.1	NA	acyl-CoA dehydrogenase	NA	NA	NA	COORDINATES: similar to AA sequence:RefSeq:WP_008836408.1	WP_442756112.1	GenBank:WP_442756112.1	111.151	33.0782	6.80929	5.09078	COG1960	441563	3.79e-80	34.171	caiA	Acyl-CoA dehydrogenase related to the alkylation response protein AidB	I	Lipid transport and metabolism
gene-ACNHKD_RS02625	2248.4	1.99057	0.13483	14.7635	2.51694e-49	5.83346e-48	NZ_CP181499.1	557274	557621	-	WP_442755579.1	NA	four-helix bundle copper-binding protein	NA	NA	NA	COORDINATES: similar to AA sequence:RefSeq:WP_020372486.1	WP_442755579.1	GenBank:WP_442755579.1	180.84	54.0027	7.50652	5.78143	NA	NA	NA	NA	NA	NA	P	Inorganic ion transport and metabolism
gene-ACNHKD_RS04070	4496.33	1.98997	0.160663	12.386	3.11199e-35	4.44688e-34	NZ_CP181499.1	858662	858967	+	WP_442755839.1	NA	antibiotic biosynthesis monooxygenase family protein	GO:0017000,GO:0004497,GO:0016491	monooxygenase activity|0004497||IEA,oxidoreductase activity|0016491||IEA	antibiotic biosynthetic process|0017000||IEA	COORDINATES: protein motif:HMM:NF015925.6	WP_442755839.1	GenBank:WP_442755839.1	361.35	107.93	8.50124	6.76726	COG2329	441901	2.07e-10	26.471	hmoA	Heme-degrading monooxygenase HmoA and related ABM domain proteins	H	Coenzyme transport and metabolism
gene-ACNHKD_RS10115	27468	1.98733	0.121623	16.3401	5.11544e-60	1.62031e-58	NZ_CP181499.1	2141302	2141814	+	WP_442753360.1	NA	Hsp20/alpha crystallin family protein	GO:0009408,GO:0042802	identical protein binding|0042802||IEA	response to heat|0009408||IEA	COORDINATES: similar to AA sequence:RefSeq:WP_016919504.1	WP_442753360.1	GenBank:WP_442753360.1	2207.68	659.561	11.109	9.36755	COG0071	439841	4.64e-34	51.429	ibpA	Small heat shock protein IbpA, HSP20 family	O	Posttranslational modification, protein turnover, chaperones
gene-ACNHKD_RS05805	6534.93	1.98216	0.105259	18.8312	4.19273e-79	2.24459e-77	NZ_CP181499.1	1229378	1230667	-	WP_442756132.1	NA	YeaH/YhbH family protein	NA	NA	NA	COORDINATES: similar to AA sequence:RefSeq:WP_020093871.1	WP_442756132.1	GenBank:WP_442756132.1	524.617	157.428	9.03787	7.30768	COG2718	442031	0	48.592	yeaH	Uncharacterized conserved protein YeaH/YhbH, required for sporulation, DUF444 family	R	General function prediction only
gene-ACNHKD_RS07340	1627.09	1.97947	0.11312	17.4988	1.46193e-68	5.91147e-67	NZ_CP181499.1	1563310	1563615	+	WP_442756419.1	NA	DUF5789 family protein	NA	NA	NA	COORDINATES: protein motif:HMM:NF039859.6	WP_442756419.1	GenBank:WP_442756419.1	130.664	39.2735	7.04071	5.33176	NA	NA	NA	NA	NA	NA	S	Function unknown
gene-ACNHKD_RS15305	304.919	1.97861	0.203465	9.72455	2.36941e-22	1.99692e-21	NZ_CP181499.1	3208309	3209019	-	WP_442754343.1	NA	hypothetical protein	NA	NA	NA	COORDINATES: similar to AA sequence:RefSeq:WP_014331368.1	WP_442754343.1	GenBank:WP_442754343.1	24.4444	7.38393	4.66928	3.06763	NA	NA	NA	NA	NA	NA	S	Function unknown
gene-ACNHKD_RS16520	7018.09	1.97307	0.13712	14.3894	6.03597e-47	1.26755e-45	NZ_CP181499.1	3460794	3461237	+	WP_442754575.1	NA	hypothetical protein	NA	NA	NA	COORDINATES: ab initio prediction:GeneMarkS-2+	WP_442754575.1	GenBank:WP_442754575.1	562.873	170.056	9.13923	7.41832	NA	NA	NA	NA	NA	NA	S	Function unknown
gene-ACNHKD_RS07335	798.09	1.96397	0.148717	13.2061	8.09521e-40	1.3555e-38	NZ_CP181499.1	1563071	1563295	+	WP_442756418.1	NA	hypothetical protein	NA	NA	NA	COORDINATES: ab initio prediction:GeneMarkS-2+	WP_442756418.1	GenBank:WP_442756418.1	63.9688	19.3924	6.02168	4.34996	NA	NA	NA	NA	NA	NA	S	Function unknown
gene-ACNHKD_RS03445	268.405	1.95467	0.213107	9.17224	4.63276e-20	3.45955e-19	NZ_CP181499.1	737879	738016	-	WP_442755724.1	NA	hypothetical protein	NA	NA	NA	COORDINATES: ab initio prediction:GeneMarkS-2+	WP_442755724.1	GenBank:WP_442755724.1	21.4787	6.58516	4.49048	2.92318	NA	NA	NA	NA	NA	NA	S	Function unknown
gene-ACNHKD_RS07265	3647.63	1.9496	0.151058	12.9063	4.15014e-38	6.49164e-37	NZ_CP181499.1	1548764	1549546	-	WP_442756404.1	NA	3-hydroxybutyrate dehydrogenase	NA	NA	NA	COORDINATES: similar to AA sequence:RefSeq:WP_016917804.1	WP_442756404.1	GenBank:WP_442756404.1	291.511	89.7162	8.19235	6.50329	COG1028	440651	4.82e-87	41.085	fabG	NAD(P)-dependent dehydrogenase, short-chain alcohol dehydrogenase family	I	Lipid transport and metabolism
gene-ACNHKD_RS08015	857.061	1.94882	0.151082	12.8991	4.55453e-38	7.09499e-37	NZ_CP181499.1	1714890	1715615	-	WP_442756542.1	NA	DUF1614 domain-containing protein	NA	NA	NA	COORDINATES: similar to AA sequence:RefSeq:WP_016920033.1	WP_442756542.1	GenBank:WP_442756542.1	68.5075	21.0478	6.1191	4.46256	COG4089	443265	5.67e-63	48.444	NA	Uncharacterized membrane protein, DUF1614 domain	S	Function unknown
gene-ACNHKD_RS09050	716.991	1.9405	0.17485	11.0981	1.28173e-28	1.44138e-27	NZ_CP181499.1	1925887	1926075	-	WP_442756716.1	NA	hypothetical protein	NA	NA	NA	COORDINATES: ab initio prediction:GeneMarkS-2+	WP_442756716.1	GenBank:WP_442756716.1	57.1719	17.6593	5.86225	4.22183	NA	NA	NA	NA	NA	NA	S	Function unknown
gene-ACNHKD_RS01610	581.794	1.93484	0.172666	11.2057	3.82252e-29	4.33713e-28	NZ_CP181499.1	346069	346878	+	WP_442755388.1	NA	quinol:electron acceptor oxidoreductase subunit ActD	NA	NA	NA	COORDINATES: protein motif:HMM:NF023249.6	WP_442755388.1	GenBank:WP_442755388.1	46.4378	14.3662	5.56796	3.94169	COG4391	443517	7.87e-19	38.462	NA	Uncharacterized protein, contains Zn-finger domain	S	Function unknown
gene-ACNHKD_RS03525	512.884	1.92866	0.184518	10.4524	1.42875e-25	1.39249e-24	NZ_CP181499.1	751982	752437	-	WP_442755739.1	tolR	protein TolR	GO:0061024,GO:1902600,GO:0015078,GO:0098567	proton transmembrane transporter activity|0015078||IEA	membrane organization|0061024||IEA,proton transmembrane transport|1902600||IEA	COORDINATES: similar to AA sequence:RefSeq:WP_016917839.1	WP_442755739.1	GenBank:WP_442755739.1	40.8274	12.7227	5.38638	3.77849	COG0848	440609	3.94e-43	40.288	exbD	Biopolymer transport protein ExbD	U	Intracellular trafficking, secretion, and vesicular transport
gene-ACNHKD_RS03255	393.704	1.92311	0.161976	11.8728	1.63854e-32	2.10409e-31	NZ_CP181499.1	693327	694598	+	WP_442755688.1	NA	cytochrome c oxidase assembly protein	NA	NA	NA	COORDINATES: protein motif:HMM:NF021214.6	WP_442755688.1	GenBank:WP_442755688.1	31.3448	9.79855	5.01546	3.43277	COG3336	442565	1.01e-39	33.173	ctaG	Cytochrome c oxidase assembly protein CtaG	C	Energy production and conversion
gene-ACNHKD_RS01600	7002.96	1.91975	0.130066	14.7598	2.65878e-49	6.12485e-48	NZ_CP181499.1	341783	344644	+	WP_442755386.1	NA	TAT-variant-translocated molybdopterin oxidoreductase	NA	NA	NA	COORDINATES: similar to AA sequence:RefSeq:WP_014892178.1	WP_442755386.1	GenBank:WP_442755386.1	557.325	174.882	9.12496	7.45846	COG0437	440206	5.44e-76	36.771	hybA	Fe-S-cluster-containing dehydrogenase component (DMSO reductase)	C	Energy production and conversion
gene-ACNHKD_RS06305	420.143	1.91834	0.155701	12.3207	7.01197e-35	9.83487e-34	NZ_CP181499.1	1336260	1337267	-	WP_442756221.1	NA	fumarylacetoacetate hydrolase family protein	GO:0003824,GO:0016787	catalytic activity|0003824||IEA,hydrolase activity|0016787||IEA	NA	COORDINATES: similar to AA sequence:RefSeq:WP_018235749.1	WP_442756221.1	GenBank:WP_442756221.1	33.4657	10.4673	5.10709	3.51945	COG0179	439949	3.27e-19	27.386	fAHD1	Oxaloacetate decarboxylase and tautomerase, fumarylacetoacetate (FAA) hydrolase family	C	Energy production and conversion
gene-ACNHKD_RS01410	12966.7	1.91464	0.138457	13.8285	1.71603e-43	3.22902e-42	NZ_CP181499.1	298264	298539	+	WP_442755351.1	NA	KGG domain-containing protein	NA	NA	NA	COORDINATES: similar to AA sequence:RefSeq:WP_016918562.1	WP_442755351.1	GenBank:WP_442755351.1	1030.54	324.271	10.0106	8.3455	COG3729	442943	4.07e-10	47.692	gsiB	General stress protein YciG, contains tandem KGG domains	R	General function prediction only
gene-ACNHKD_RS07650	3596.82	1.91175	0.151469	12.6214	1.60853e-36	2.36977e-35	NZ_CP181499.1	1636368	1640174	+	WP_442756475.1	NA	glycoside hydrolase family 99-like domain-containing protein	NA	NA	NA	COORDINATES: similar to AA sequence:RefSeq:WP_007606624.1	WP_442756475.1	GenBank:WP_442756475.1	285.714	90.1093	8.16347	6.50953	COG0463	440231	6.4e-24	34.884	wcaA	Glycosyltransferase involved in cell wall bisynthesis	M	Cell wall/membrane/envelope biogenesis
gene-ACNHKD_RS02295	4714.95	1.90066	0.0959046	19.8183	2.07131e-87	1.38124e-85	NZ_CP181499.1	486817	487281	+	WP_442755517.1	NA	DUF2267 domain-containing protein	NA	NA	NA	COORDINATES: similar to AA sequence:RefSeq:WP_016921940.1	WP_442755517.1	GenBank:WP_442755517.1	374.182	118.892	8.55145	6.90559	COG5502	444253	5.67e-33	40.299	NA	Uncharacterized conserved protein, DUF2267 family	S	Function unknown
gene-ACNHKD_RS09200	1605.92	1.89763	0.145244	13.0651	5.21154e-39	8.42938e-38	NZ_CP181499.1	1950716	1951177	-	WP_442756743.1	NA	VOC family protein	GO:0003824,GO:0046872	catalytic activity|0003824||IEA,metal ion binding|0046872||IEA	NA	COORDINATES: similar to AA sequence:RefSeq:WP_007567834.1	WP_442756743.1	GenBank:WP_442756743.1	127.473	40.5659	7.00532	5.37733	COG3865	443074	2.05e-58	50	NA	Glyoxalase superfamily enzyme, possible 3-demethylubiquinone-9 3-methyltransferase	R	General function prediction only
gene-ACNHKD_RS10150	3142.26	1.88795	0.117069	16.1268	1.65365e-58	5.06897e-57	NZ_CP181499.1	2148777	2148989	-	WP_442753367.1	NA	hypothetical protein	NA	NA	NA	COORDINATES: similar to AA sequence:RefSeq:WP_018407683.1	WP_442753367.1	GenBank:WP_442753367.1	249.034	79.8636	7.96598	6.33742	NA	NA	NA	NA	NA	NA	S	Function unknown
gene-ACNHKD_RS03605	22379.8	1.87894	0.187383	10.0273	1.15646e-23	1.02703e-22	NZ_CP181499.1	767718	768797	+	WP_442755755.1	NA	hypothetical protein	NA	NA	NA	COORDINATES: ab initio prediction:GeneMarkS-2+	WP_442755755.1	GenBank:WP_442755755.1	1769.59	569.223	10.79	9.15538	NA	NA	NA	NA	NA	NA	S	Function unknown
gene-ACNHKD_RS16760	12151	1.87659	0.101095	18.5626	6.44655e-77	3.26711e-75	NZ_CP181499.1	3503357	3503758	+	WP_442754621.1	NA	DUF3775 domain-containing protein	NA	NA	NA	COORDINATES: similar to AA sequence:RefSeq:WP_014891155.1	WP_442754621.1	GenBank:WP_442754621.1	960.83	310.422	9.90964	8.28273	NA	NA	NA	NA	NA	NA	S	Function unknown
gene-ACNHKD_RS17370	2438.88	1.87364	0.116534	16.078	3.64048e-58	1.08105e-56	NZ_CP181499.1	3621508	3622668	+	WP_442754741.1	galK	galactokinase	GO:0006012,GO:0046835,GO:0004335,GO:0005524	galactokinase activity|0004335||IEA,ATP binding|0005524||IEA	galactose metabolic process|0006012||IEA,carbohydrate phosphorylation|0046835||IEA	COORDINATES: similar to AA sequence:RefSeq:WP_016920192.1	WP_442754741.1	GenBank:WP_442754741.1	192.857	62.4411	7.59885	5.98734	COG0153	439923	0	52.618	galK	Galactokinase	G	Carbohydrate transport and metabolism
gene-ACNHKD_RS00740	8152.4	1.87097	0.121099	15.4499	7.56085e-54	2.03821e-52	NZ_CP181499.1	160033	160299	-	WP_442755224.1	NA	hypothetical protein	NA	NA	NA	COORDINATES: ab initio prediction:GeneMarkS-2+	WP_442755224.1	GenBank:WP_442755224.1	644.168	209.099	9.33353	7.71492	NA	NA	NA	NA	NA	NA	S	Function unknown
gene-ACNHKD_RS05645	3091.04	1.86778	0.0946513	19.7332	1.11794e-86	7.32637e-85	NZ_CP181499.1	1194887	1196065	+	WP_442756106.1	NA	ABC transporter substrate-binding protein	NA	NA	NA	COORDINATES: similar to AA sequence:RefSeq:WP_016919516.1	WP_442756106.1	GenBank:WP_442756106.1	244.184	79.3564	7.93772	6.32834	COG0683	440447	2.14e-29	23.547	livK	ABC-type branched-chain amino acid transport system, periplasmic component	E	Amino acid transport and metabolism
gene-ACNHKD_RS00570	1369.36	1.86471	0.197502	9.44148	3.67541e-21	2.90441e-20	NZ_CP181499.1	119596	120864	+	WP_442755190.1	nosD	nitrous oxide reductase family maturation protein NosD	NA	NA	NA	COORDINATES: similar to AA sequence:RefSeq:WP_008968576.1	WP_442755190.1	GenBank:WP_442755190.1	108.043	35.1482	6.76875	5.17585	COG3420	442646	2.84e-141	45.64	nosD	Nitrous oxide reductase accessory protein NosD, contains tandem CASH domains	P	Inorganic ion transport and metabolism
gene-ACNHKD_RS14995	442.197	1.86439	0.13162	14.165	1.50957e-45	3.08488e-44	NZ_CP181499.1	3141021	3142271	+	WP_442754284.1	NA	L,D-transpeptidase family protein	GO:0016740	transferase activity|0016740||IEA	NA	COORDINATES: similar to AA sequence:RefSeq:WP_018266708.1	WP_442754284.1	GenBank:WP_442754284.1	34.9063	11.3755	5.16617	3.62941	COG2989	442228	1.07e-119	38.757	ycbB	Murein L,D-transpeptidase YcbB/YkuD	M	Cell wall/membrane/envelope biogenesis
gene-ACNHKD_RS03260	632.97	1.85747	0.141285	13.1469	1.77274e-39	2.95535e-38	NZ_CP181499.1	694613	695095	-	WP_442755689.1	NA	DUF421 domain-containing protein	GO:0016020	NA	NA	COORDINATES: similar to AA sequence:RefSeq:WP_012329943.1	WP_442755689.1	GenBank:WP_442755689.1	49.9288	16.3539	5.67041	4.11719	COG2323	441897	4.62e-38	34.752	ycaP	Uncharacterized membrane protein YcaP, DUF421 family	S	Function unknown
gene-ACNHKD_RS04075	364.772	1.85643	0.198486	9.35296	8.52298e-21	6.57117e-20	NZ_CP181499.1	858976	859149	+	WP_442755840.1	NA	hypothetical protein	NA	NA	NA	COORDINATES: ab initio prediction:GeneMarkS-2+	WP_442755840.1	GenBank:WP_442755840.1	28.7637	9.40291	4.89548	3.37891	NA	NA	NA	NA	NA	NA	S	Function unknown
gene-ACNHKD_RS01615	155.34	1.8506	0.252319	7.33436	2.22789e-13	1.08013e-12	NZ_CP181499.1	346875	347354	+	WP_442755389.1	NA	c-type cytochrome	GO:0009055,GO:0020037,GO:0046872	electron transfer activity|0009055||IEA,heme binding|0020037||IEA,metal ion binding|0046872||IEA	NA	COORDINATES: similar to AA sequence:RefSeq:WP_014892175.1	WP_442755389.1	GenBank:WP_442755389.1	12.2534	4.01746	3.72829	2.32696	COG2010	441613	6.46e-13	28.571	cccA	Cytochrome c, mono- and diheme variants	C	Energy production and conversion
gene-ACNHKD_RS06390	6076.74	1.8469	0.142845	12.9294	3.07221e-38	4.86561e-37	NZ_CP181499.1	1356243	1357382	+	WP_442756238.1	glf	UDP-galactopyranose mutase	GO:0009273,GO:0008767	UDP-galactopyranose mutase activity|0008767||IEA	peptidoglycan-based cell wall biogenesis|0009273||IEA	COORDINATES: similar to AA sequence:RefSeq:WP_018409205.1	WP_442756238.1	GenBank:WP_442756238.1	478.224	157.966	8.90456	7.31257	COG0562	440328	0	56.593	glf	UDP-galactopyranose mutase	M	Cell wall/membrane/envelope biogenesis
gene-ACNHKD_RS03565	196.743	1.8461	0.190897	9.67064	4.01857e-22	3.35705e-21	NZ_CP181499.1	759520	760044	-	WP_442755747.1	NA	rhodanese-like domain-containing protein	NA	NA	NA	COORDINATES: similar to AA sequence:RefSeq:WP_020176382.1	WP_442755747.1	GenBank:WP_442755747.1	15.4968	5.11589	4.04412	2.61256	COG0607	440372	1.1e-09	27.273	pspE	Rhodanese-related sulfurtransferase	P	Inorganic ion transport and metabolism
gene-ACNHKD_RS15025	1490.91	1.84333	0.139275	13.2352	5.49611e-40	9.32621e-39	NZ_CP181499.1	3148226	3149128	-	WP_442754290.1	ku	non-homologous end joining protein Ku	GO:0006303,GO:0045027	DNA end binding|0045027||IEA	double-strand break repair via nonhomologous end joining|0006303||IEA	COORDINATES: similar to AA sequence:RefSeq:WP_016918127.1	WP_442754290.1	GenBank:WP_442754290.1	117.238	38.7753	6.88555	5.3138	COG1273	440884	2.45e-111	44.689	ykoV	Non-homologous end joining protein Ku, dsDNA break repair	L	Replication, recombination and repair
gene-ACNHKD_RS08170	2342.88	1.84135	0.150155	12.2629	1.43213e-34	1.98669e-33	NZ_CP181499.1	1747687	1748370	+	WP_442756567.1	NA	Fe2+-dependent dioxygenase	GO:0016705	oxidoreductase activity, acting on paired donors, with incorporation or reduction of molecular oxygen|0016705||IEA	NA	COORDINATES: similar to AA sequence:RefSeq:WP_018406725.1	WP_442756567.1	GenBank:WP_442756567.1	184.333	61.0348	7.53397	5.95501	COG3128	442362	2.14e-152	66.372	piuC	Predicted 2-oxoglutarate- and Fe(II)-dependent dioxygenase YbiX	R	General function prediction only
gene-ACNHKD_RS05900	1527.61	1.84106	0.126533	14.55	5.84154e-48	1.26878e-46	NZ_CP181499.1	1255166	1255675	-	WP_442756149.1	fae	formaldehyde-activating enzyme	GO:0016051,GO:0016840	carbon-nitrogen lyase activity|0016840||IEA	carbohydrate biosynthetic process|0016051||IEA	COORDINATES: similar to AA sequence:RefSeq:WP_018406101.1	WP_442756149.1	GenBank:WP_442756149.1	120.13	39.7729	6.92042	5.34954	COG1795	441400	1.87e-98	64.881	fae	Formaldehyde-activating enzyme (5,6,7,8-tetrahydromethanopterin hydrolyase)	C	Energy production and conversion
gene-ACNHKD_RS08845	2251.11	1.83863	0.11618	15.8258	2.06681e-56	5.90927e-55	NZ_CP181499.1	1878294	1880882	-	WP_442756683.1	NA	PAS domain S-box protein	NA	NA	NA	COORDINATES: similar to AA sequence:RefSeq:WP_016919644.1	WP_442756683.1	GenBank:WP_442756683.1	177.058	58.6406	7.4762	5.89822	COG2208	441810	7.47e-77	42.857	rsbU	Phosphoserine phosphatase RsbU, regulator of sigma subunit	T	Signal transduction mechanisms
gene-ACNHKD_RS07285	11067	1.83386	0.107317	17.0883	1.81466e-65	6.76229e-64	NZ_CP181499.1	1552704	1554740	-	WP_442756408.1	NA	M3 family metallopeptidase	GO:0006508,GO:0004222,GO:0008270	metalloendopeptidase activity|0004222||IEA,zinc ion binding|0008270||IEA	proteolysis|0006508||IEA	COORDINATES: similar to AA sequence:RefSeq:WP_009468031.1	WP_442756408.1	GenBank:WP_442756408.1	869.503	289.228	9.7657	8.18104	COG0339	440108	0	49.267	dcp	Zn-dependent oligopeptidase, M3 family	O	Posttranslational modification, protein turnover, chaperones
gene-ACNHKD_RS04640	180.81	1.83048	0.203702	8.98604	2.56305e-19	1.8278e-18	NZ_CP181499.1	999079	999579	+	WP_442756838.1	NA	(2Fe-2S)-binding protein	GO:0046872,GO:0051536,GO:0051537	metal ion binding|0046872||IEA,iron-sulfur cluster binding|0051536||IEA,2 iron, 2 sulfur cluster binding|0051537||IEA	NA	COORDINATES: similar to AA sequence:RefSeq:WP_008961715.1	WP_442756838.1	GenBank:WP_442756838.1	14.2232	4.72153	3.9282	2.5164	COG2080	441683	3.7e-90	58.108	cutS	Aldehyde, CO, or xanthine dehydrogenase, Fe-S subunit, CoxS/CutS family	C	Energy production and conversion
gene-ACNHKD_RS19160	6463.11	1.82448	0.0905399	20.1511	2.63306e-90	1.92467e-88	NZ_CP181499.1	4006523	4007242	+	WP_442755069.1	NA	pirin family protein	GO:0046872	metal ion binding|0046872||IEA	NA	COORDINATES: similar to AA sequence:RefSeq:WP_013419845.1	WP_442755069.1	GenBank:WP_442755069.1	507.365	169.933	8.98972	7.41729	COG1741	441347	4.09e-94	43.29	yhaK	Redox-sensitive bicupin YhaK, pirin superfamily	R	General function prediction only
gene-ACNHKD_RS05375	142.979	1.82088	0.260395	6.99276	2.69523e-12	1.1982e-11	NZ_CP181499.1	1142831	1143769	-	WP_442756060.1	trbB	P-type conjugative transfer ATPase TrbB	GO:0005524,GO:0005737	ATP binding|0005524||IEA	NA	COORDINATES: similar to AA sequence:RefSeq:WP_016919725.1	WP_442756060.1	GenBank:WP_442756060.1	11.2333	3.75513	3.61274	2.24949	COG4962	443988	7.4e-81	40.938	cpaF/TadA	Flp/Tad pilus assembly ATPase CpaF/TadA	W	Extracellular structures
gene-ACNHKD_RS01740	2348.21	1.80377	0.150419	11.9916	3.93093e-33	5.15224e-32	NZ_CP181499.1	366762	368075	+	WP_442755412.1	NA	Nramp family divalent metal transporter	GO:0055085,GO:0022857,GO:0016020	transmembrane transporter activity|0022857||IEA	transmembrane transport|0055085||IEA	COORDINATES: similar to AA sequence:RefSeq:WP_009026207.1	WP_442755412.1	GenBank:WP_442755412.1	183.732	62.4503	7.52929	5.98756	COG1914	441518	2.9e-104	42.651	mntH	Mn2+ or Fe2+ transporter, NRAMP family	P	Inorganic ion transport and metabolism
gene-ACNHKD_RS06150	829.075	1.80261	0.113904	15.8257	2.0677e-56	5.90927e-55	NZ_CP181499.1	1311006	1311578	-	WP_442756193.1	NA	hypothetical protein	NA	NA	NA	COORDINATES: similar to AA sequence:RefSeq:WP_014890691.1	WP_442756193.1	GenBank:WP_442756193.1	64.858	22.0526	6.04129	4.52686	NA	NA	NA	NA	NA	NA	S	Function unknown
gene-ACNHKD_RS01625	217.698	1.79917	0.240169	7.49127	6.82092e-14	3.44765e-13	NZ_CP181499.1	348384	348914	+	WP_442755391.1	NA	hypothetical protein	NA	NA	NA	COORDINATES: ab initio prediction:GeneMarkS-2+	WP_442755391.1	GenBank:WP_442755391.1	17.0434	5.78383	4.1734	2.7621	NA	NA	NA	NA	NA	NA	S	Function unknown
gene-ACNHKD_RS19090	21120.8	1.79889	0.106421	16.9036	4.23499e-64	1.53306e-62	NZ_CP181499.1	3994229	3995059	+	WP_442755055.1	NA	FTR1 family iron permease	GO:0034755,GO:0005381,GO:0033573	iron ion transmembrane transporter activity|0005381||IEA	iron ion transmembrane transport|0034755||IEA	COORDINATES: similar to AA sequence:RefSeq:WP_018406591.1	WP_442755055.1	GenBank:WP_442755055.1	1650.92	563.487	10.6899	9.1408	COG0672	440436	6.94e-58	35.87	fTR1	High-affinity Fe2+/Pb2+ permease	P	Inorganic ion transport and metabolism
gene-ACNHKD_RS00565	7126.04	1.79655	0.175264	10.2505	1.17672e-24	1.10166e-23	NZ_CP181499.1	117652	119595	+	WP_442755189.1	nosZ	TAT-dependent nitrous-oxide reductase	GO:0019333,GO:0005507,GO:0005509,GO:0050304	copper ion binding|0005507||IEA,calcium ion binding|0005509||IEA,nitrous-oxide reductase activity|0050304||IEA	denitrification pathway|0019333||IEA	COORDINATES: similar to AA sequence:RefSeq:WP_015669540.1	WP_442755189.1	GenBank:WP_442755189.1	556.666	189.913	9.12326	7.57677	COG4263	443405	0	64.157	nosZ	Nitrous oxide reductase	P	Inorganic ion transport and metabolism
gene-ACNHKD_RS15470	83987.3	1.79211	0.108525	16.5134	2.93823e-61	1.01529e-59	NZ_CP181499.1	3240919	3241299	+	WP_442754376.1	NA	hypothetical protein	NA	NA	NA	COORDINATES: similar to AA sequence:RefSeq:WP_014892414.1	WP_442754376.1	GenBank:WP_442754376.1	6554.96	2246.62	12.6786	11.1342	NA	NA	NA	NA	NA	NA	S	Function unknown
gene-ACNHKD_RS03590	1274.83	1.7876	0.134438	13.2968	2.41536e-40	4.1542e-39	NZ_CP181499.1	763257	765602	-	WP_442755752.1	NA	DUF1549 and DUF1553 domain-containing protein	NA	NA	NA	COORDINATES: similar to AA sequence:RefSeq:WP_016917852.1	WP_442755752.1	GenBank:WP_442755752.1	99.3916	34.1488	6.6495	5.1354	NA	NA	NA	NA	NA	NA	S	Function unknown
gene-ACNHKD_RS18570	1289.75	1.7818	0.132524	13.4451	3.28804e-41	5.78604e-40	NZ_CP181499.1	3886268	3886672	-	WP_442754958.1	NA	hypothetical protein	NA	NA	NA	COORDINATES: ab initio prediction:GeneMarkS-2+	WP_442754958.1	GenBank:WP_442754958.1	100.497	34.7138	6.6653	5.15841	NA	NA	NA	NA	NA	NA	S	Function unknown
gene-ACNHKD_RS05465	278.639	1.76569	0.211233	8.35898	6.32624e-17	3.95494e-16	NZ_CP181499.1	1161532	1161726	-	WP_442756078.1	NA	transcriptional regulator domain-containing protein	NA	NA	NA	COORDINATES: protein motif:HMM:NF040446.5	WP_442756078.1	GenBank:WP_442756078.1	21.6699	7.53087	4.50271	3.09269	NA	NA	NA	NA	NA	NA	K	Transcription
gene-ACNHKD_RS03560	200.603	1.7622	0.218451	8.06679	7.2168e-16	4.20078e-15	NZ_CP181499.1	758952	759506	-	WP_442755746.1	bcp	peroxiredoxin	GO:0008379,GO:0051920	thioredoxin peroxidase activity|0008379||IEA,peroxiredoxin activity|0051920||IEA	NA	COORDINATES: similar to AA sequence:RefSeq:WP_012589179.1	WP_442755746.1	GenBank:WP_442755746.1	15.6015	5.43255	4.05324	2.68539	COG1225	440838	1.9e-28	30.822	bcp	Peroxiredoxin	O	Posttranslational modification, protein turnover, chaperones
gene-ACNHKD_RS00445	71297.3	1.75453	0.16972	10.3378	4.75507e-25	4.55265e-24	NZ_CP181499.1	90843	92477	+	WP_442755166.1	groL	chaperonin GroEL	GO:0042026,GO:0140662	ATP-dependent protein folding chaperone|0140662||IEA	protein refolding|0042026||IEA	COORDINATES: similar to AA sequence:RefSeq:WP_007602475.1	WP_442755166.1	GenBank:WP_442755166.1	5532.43	1949.87	12.434	10.9299	COG0459	440227	0	61.815	groEL	Chaperonin GroEL (HSP60 family)	O	Posttranslational modification, protein turnover, chaperones
gene-ACNHKD_RS04635	251.732	1.74315	0.213208	8.17581	2.93879e-16	1.76188e-15	NZ_CP181499.1	997749	998582	+	WP_442755934.1	NA	outer membrane protein	GO:0009279	NA	NA	COORDINATES: protein motif:HMM:NF024895.6	WP_442755934.1	GenBank:WP_442755934.1	19.4974	6.91831	4.35737	2.98519	COG3637	442854	9.24e-31	27.717	lomR	Opacity protein LomR and related surface antigens	M	Cell wall/membrane/envelope biogenesis
gene-ACNHKD_RS11525	6854.75	1.74069	0.119368	14.5826	3.62662e-48	7.92228e-47	NZ_CP181499.1	2421133	2422290	+	WP_442756887.1	NA	cysteine desulfurase family protein	GO:0030170	pyridoxal phosphate binding|0030170||IEA	NA	COORDINATES: similar to AA sequence:RefSeq:WP_016921803.1	WP_442756887.1	GenBank:WP_442756887.1	530.655	188.48	9.05435	7.5659	COG1104	440721	1.33e-132	39.948	nifS	Cysteine desulfurase/Cysteine sulfinate desulfinase IscS or related enzyme, NifS family	E	Amino acid transport and metabolism
gene-ACNHKD_RS10030	2349.26	1.73725	0.12432	13.9741	2.24335e-44	4.39535e-43	NZ_CP181499.1	2121330	2121968	+	WP_442753343.1	NA	DUF6629 family protein	NA	NA	NA	COORDINATES: similar to AA sequence:RefSeq:WP_014889944.1	WP_442753343.1	GenBank:WP_442753343.1	181.866	64.7438	7.51464	6.03878	NA	NA	NA	NA	NA	NA	S	Function unknown
gene-ACNHKD_RS01825	1490.72	1.73351	0.209586	8.27112	1.32711e-16	8.16234e-16	NZ_CP181499.1	387368	388156	+	WP_442755428.1	NA	sulfite exporter TauE/SafE family protein	GO:0006810,GO:0016020	NA	transport|0006810||IEA	COORDINATES: similar to AA sequence:RefSeq:WP_016920139.1	WP_442755428.1	GenBank:WP_442755428.1	115.458	41.1899	6.86367	5.39882	COG0730	440494	4.23e-18	36.123	tauE	Sulfite exporter TauE/SafE/YfcA and related permeases, UPF0721 family	P	Inorganic ion transport and metabolism
gene-ACNHKD_RS11700	1755.08	1.73094	0.219437	7.88811	3.06806e-15	1.69501e-14	NZ_CP181499.1	2457435	2457917	-	WP_442753661.1	NA	septal ring lytic transglycosylase RlpA family protein	GO:0071555,GO:0008932	lytic endotransglycosylase activity|0008932||IEA	cell wall organization|0071555||IEA	COORDINATES: similar to AA sequence:RefSeq:WP_014889799.1	WP_442753661.1	GenBank:WP_442753661.1	135.601	48.3878	7.09382	5.62608	COG0797	440560	1.41e-38	51.579	rlpA	Peptidoglycan lytic transglycosylase RlpA, contains C-terminal SPOR domain	M	Cell wall/membrane/envelope biogenesis
gene-ACNHKD_RS12705	76.6545	1.72958	0.277404	6.23488	4.52118e-10	1.65574e-09	NZ_CP181499.1	2651960	2652265	+	WP_442753850.1	NA	hypothetical protein	NA	NA	NA	COORDINATES: ab initio prediction:GeneMarkS-2+	WP_442753850.1	GenBank:WP_442753850.1	5.92597	2.11751	2.79202	1.64039	NA	NA	NA	NA	NA	NA	S	Function unknown
gene-ACNHKD_RS04450	661.53	1.72944	0.143393	12.0608	1.70051e-33	2.26794e-32	NZ_CP181499.1	952952	953563	-	WP_442755907.1	NA	hypothetical protein	NA	NA	NA	COORDINATES: ab initio prediction:GeneMarkS-2+	WP_442755907.1	GenBank:WP_442755907.1	51.1171	18.3007	5.70368	4.27058	NA	NA	NA	NA	NA	NA	S	Function unknown
gene-ACNHKD_RS13255	12603.1	1.72584	0.1123	15.3681	2.67888e-53	7.07113e-52	NZ_CP181499.1	2756260	2756844	+	WP_442753957.1	NA	YceD family protein	NA	NA	NA	COORDINATES: similar to AA sequence:RefSeq:WP_016919293.1	WP_442753957.1	GenBank:WP_442753957.1	973.606	348.869	9.92868	8.45067	COG1399	441009	3.62e-15	24.832	yceD	23S rRNA accumulation RNA-binding protein YceD (essential in plants)	J	Translation, ribosomal structure and biogenesis
gene-ACNHKD_RS17765	3701.82	1.722	0.13356	12.8931	4.921e-38	7.60354e-37	NZ_CP181499.1	3691705	3692220	-	WP_442754815.1	cobU	bifunctional adenosylcobinamide kinase/adenosylcobinamide-phosphate guanylyltransferase	GO:0009236,GO:0000166,GO:0043752	nucleotide binding|0000166||IEA,adenosylcobinamide kinase activity|0043752||IEA	cobalamin biosynthetic process|0009236||IEA	COORDINATES: similar to AA sequence:RefSeq:WP_016921820.1	WP_442754815.1	GenBank:WP_442754815.1	285.882	102.783	8.16432	6.69742	COG2087	441690	6.07e-82	51.744	cobU	Adenosyl cobinamide kinase/adenosyl cobinamide phosphate guanylyltransferase	H	Coenzyme transport and metabolism
gene-ACNHKD_RS08185	2880.28	1.71988	0.147473	11.6623	1.9855e-31	2.45029e-30	NZ_CP181499.1	1749613	1750404	+	WP_442756569.1	tonB	TonB family protein	GO:0006810,GO:0015291	secondary active transmembrane transporter activity|0015291||IEA	transport|0006810||IEA	COORDINATES: similar to AA sequence:RefSeq:WP_016919776.1	WP_442756569.1	GenBank:WP_442756569.1	222.191	80.1262	7.80214	6.3421	COG0810	440572	1.19e-08	41.667	tonB	Periplasmic protein TonB, links inner and outer membranes	M	Cell wall/membrane/envelope biogenesis
gene-ACNHKD_RS14920	43.9411	1.70757	0.424233	4.02508	5.69561e-05	0.000126013	NZ_CP181499.1	3122621	3122770	+	WP_442754269.1	NA	hypothetical protein	NA	NA	NA	COORDINATES: ab initio prediction:GeneMarkS-2+	WP_442754269.1	GenBank:WP_442754269.1	3.38458	1.23471	2.13244	1.16009	NA	NA	NA	NA	NA	NA	S	Function unknown
gene-ACNHKD_RS08685	829.089	1.70523	0.140558	12.1318	7.16364e-34	9.69004e-33	NZ_CP181499.1	1848126	1848647	-	WP_442756652.1	NA	hypothetical protein	NA	NA	NA	COORDINATES: ab initio prediction:GeneMarkS-2+	WP_442756652.1	GenBank:WP_442756652.1	63.8429	23.205	6.01888	4.59723	NA	NA	NA	NA	NA	NA	S	Function unknown
gene-ACNHKD_RS00895	13772.1	1.70374	0.0825383	20.6418	1.15648e-94	9.35275e-93	NZ_CP181499.1	191985	192779	-	WP_442755253.1	NA	response regulator	NA	NA	NA	COORDINATES: similar to AA sequence:RefSeq:WP_014891407.1	WP_442755253.1	GenBank:WP_442755253.1	1060.6	386.208	10.052	8.59696	COG4565	443622	3.78e-18	34.188	citB	DNA-binding response regulator DpiB of citrate/malate metabolism	K	Transcription
gene-ACNHKD_RS17430	3988.51	1.6994	0.115638	14.6959	6.84889e-49	1.55884e-47	NZ_CP181499.1	3632734	3633786	-	WP_442754753.1	NA	XdhC family protein	GO:0070403	NAD+ binding|0070403||IEA	NA	COORDINATES: similar to AA sequence:RefSeq:WP_014283523.1	WP_442754753.1	GenBank:WP_442754753.1	306.755	112.098	8.26564	6.82143	COG1975	441578	9.51e-103	42.813	xdhC	Molybdoenzyme maturation factor PaoD (Mo cofactor insertion), XdhC/CoxF family	O	Posttranslational modification, protein turnover, chaperones
gene-ACNHKD_RS00680	956.417	1.69892	0.13067	13.0016	1.19774e-38	1.91286e-37	NZ_CP181499.1	146857	147165	-	WP_442755212.1	sorB	SorB family sulfite dehydrogenase c-type cytochrome subunit	NA	NA	NA	COORDINATES: protein motif:HMM:NF052246.1	WP_442755212.1	GenBank:WP_442755212.1	73.6178	26.872	6.22145	4.80074	COG3043	442277	0.002	33.871	napB	Nitrate reductase cytochrome c-type subunit NapB	C	Energy production and conversion
gene-ACNHKD_RS16820	2317.84	1.69669	0.164161	10.3355	4.86758e-25	4.64867e-24	NZ_CP181499.1	3516739	3517755	+	WP_442754633.1	NA	adenosine deaminase	GO:0006146,GO:0000034	adenine deaminase activity|0000034||IEA	adenine catabolic process|0006146||IEA	COORDINATES: similar to AA sequence:RefSeq:WP_018407056.1	WP_442754633.1	GenBank:WP_442754633.1	178.192	65.3791	7.48536	6.05266	COG1816	441421	3.38e-157	52.469	add	Adenosine/6-amino-6-deoxyfutalosine deaminase	F	Nucleotide transport and metabolism
gene-ACNHKD_RS06070	2015.2	1.68863	0.144929	11.6514	2.2561e-31	2.77522e-30	NZ_CP181499.1	1296674	1298164	+	WP_442756179.1	NA	response regulator	GO:0000160	NA	phosphorelay signal transduction system|0000160||IEA	COORDINATES: similar to AA sequence:RefSeq:WP_018271644.1	WP_442756179.1	GenBank:WP_442756179.1	154.815	56.8995	7.28369	5.85548	COG3920	443125	2.19e-49	27.729	NA	Two-component sensor histidine kinase, HisKA and HATPase domains	T	Signal transduction mechanisms
gene-ACNHKD_RS05505	31.3492	1.68799	0.399133	4.22915	2.3458e-05	5.4335e-05	NZ_CP181499.1	1168274	1168690	-	WP_442756082.1	NA	hypothetical protein	NA	NA	NA	COORDINATES: ab initio prediction:GeneMarkS-2+	WP_442756082.1	GenBank:WP_442756082.1	2.41505	0.881731	1.77191	0.91206	NA	NA	NA	NA	NA	NA	S	Function unknown
gene-ACNHKD_RS05990	2699.48	1.68391	0.115158	14.6226	2.01458e-48	4.45199e-47	NZ_CP181499.1	1272642	1273850	-	WP_442756165.1	NA	NnrS family protein	NA	NA	NA	COORDINATES: similar to AA sequence:RefSeq:WP_016920422.1	WP_442756165.1	GenBank:WP_442756165.1	207.315	76.4969	7.70262	6.27607	COG3213	442446	1.17e-99	49.476	nnrS	Nitric oxide response protein NnrS	T	Signal transduction mechanisms
gene-ACNHKD_RS04175	411.161	1.68015	0.21012	7.99614	1.2838e-15	7.30498e-15	NZ_CP181499.1	882445	883707	-	WP_442755859.1	NA	alpha-hydroxy acid oxidase	GO:0010181,GO:0016491	FMN binding|0010181||IEA,oxidoreductase activity|0016491||IEA	NA	COORDINATES: similar to AA sequence:RefSeq:WP_014892954.1	WP_442755859.1	GenBank:WP_442755859.1	31.4944	11.6943	5.02212	3.66611	COG1304	440915	1.4e-149	45.383	lldD	FMN-dependent dehydrogenase, includes L-lactate dehydrogenase and type II isopentenyl diphosphate isomerase	C	Energy production and conversion
gene-ACNHKD_RS11230	188415	1.67872	0.0989391	16.9672	1.43685e-64	5.25141e-63	NZ_CP181499.1	2357504	2357968	+	WP_442753573.1	NA	Hsp20 family protein	NA	NA	NA	COORDINATES: similar to AA sequence:RefSeq:WP_014893054.1	WP_442753573.1	GenBank:WP_442753573.1	14450.1	5350.02	13.8189	12.3856	COG0071	439841	1.14e-35	34.579	ibpA	Small heat shock protein IbpA, HSP20 family	O	Posttranslational modification, protein turnover, chaperones
gene-ACNHKD_RS07900	18756.8	1.67651	0.123165	13.6119	3.40231e-42	6.10009e-41	NZ_CP181499.1	1691363	1694041	+	WP_442756521.1	ppdK	pyruvate, phosphate dikinase	GO:0006090,GO:0050242	pyruvate, phosphate dikinase activity|0050242||IEA	pyruvate metabolic process|0006090||IEA	COORDINATES: similar to AA sequence:RefSeq:WP_016920059.1	WP_442756521.1	GenBank:WP_442756521.1	1436.59	533.65	10.4894	9.06245	COG0574	440339	6.98e-165	37.308	ppsA	Phosphoenolpyruvate synthase/pyruvate phosphate dikinase	G	Carbohydrate transport and metabolism
gene-ACNHKD_RS06515	12951.9	1.67555	0.128031	13.0871	3.90272e-39	6.39407e-38	NZ_CP181499.1	1384137	1386344	-	WP_442756262.1	NA	3-hydroxyacyl-CoA dehydrogenase NAD-binding domain-containing protein	GO:0006631,GO:0070403	NAD+ binding|0070403||IEA	fatty acid metabolic process|0006631||IEA	COORDINATES: similar to AA sequence:RefSeq:WP_018409105.1	WP_442756262.1	GenBank:WP_442756262.1	993.112	368.3	9.95726	8.52865	COG1250	440862	1.59e-112	45.035	fadB	3-hydroxyacyl-CoA dehydrogenase	I	Lipid transport and metabolism
gene-ACNHKD_RS05715	3077.09	1.67536	0.17604	9.51693	1.7837e-21	1.43337e-20	NZ_CP181499.1	1209636	1211909	+	WP_442756115.1	NA	alpha,alpha-trehalose-phosphate synthase (UDP-forming)	GO:0005992,GO:0003825	alpha,alpha-trehalose-phosphate synthase (UDP-forming) activity|0003825||IEA	trehalose biosynthetic process|0005992||IEA	COORDINATES: similar to AA sequence:RefSeq:WP_009025842.1	WP_442756115.1	GenBank:WP_442756115.1	235.681	87.3432	7.8868	6.46505	COG0380	440149	0	44.05	otsA	Trehalose-6-phosphate synthase, GT20 family	G	Carbohydrate transport and metabolism
gene-ACNHKD_RS03530	687.055	1.67295	0.154641	10.8183	2.82108e-27	3.00362e-26	NZ_CP181499.1	752418	753161	-	WP_442755740.1	NA	MotA/TolQ/ExbB proton channel family protein	NA	NA	NA	COORDINATES: similar to AA sequence:RefSeq:WP_016917840.1	WP_442755740.1	GenBank:WP_442755740.1	52.5891	19.5571	5.74387	4.36157	COG0811	440573	2.05e-56	37.264	tolQ	Biopolymer transport protein ExbB/TolQ	U	Intracellular trafficking, secretion, and vesicular transport
gene-ACNHKD_RS04595	63.0488	1.67038	0.29256	5.70952	1.13294e-08	3.72197e-08	NZ_CP181499.1	989391	990353	-	WP_442756836.1	NA	ankyrin repeat domain-containing protein	GO:0005515	protein binding|0005515||IEA	NA	COORDINATES: protein motif:HMM:NF024206.6	WP_442756836.1	GenBank:WP_442756836.1	4.82966	1.79491	2.54341	1.4828	COG0666	440430	1.2e-28	31.126	aNKYR	Ankyrin repeat	T	Signal transduction mechanisms
gene-ACNHKD_RS17035	5398.45	1.66796	0.107842	15.4667	5.81973e-54	1.58006e-52	NZ_CP181499.1	3565926	3566144	-	WP_442754676.1	NA	hypothetical protein	NA	NA	NA	COORDINATES: ab initio prediction:GeneMarkS-2+	WP_442754676.1	GenBank:WP_442754676.1	413.155	154.361	8.69403	7.27948	NA	NA	NA	NA	NA	NA	S	Function unknown
gene-ACNHKD_RS03120	182.695	1.6645	0.204672	8.13253	4.20439e-16	2.50878e-15	NZ_CP181499.1	664266	664463	+	WP_442755661.1	NA	hypothetical protein	NA	NA	NA	COORDINATES: ab initio prediction:GeneMarkS-2+	WP_442755661.1	GenBank:WP_442755661.1	13.9875	5.2342	3.90568	2.6402	NA	NA	NA	NA	NA	NA	S	Function unknown
gene-ACNHKD_RS05895	681.255	1.66178	0.129725	12.81	1.4411e-37	2.18232e-36	NZ_CP181499.1	1251802	1255038	-	WP_442756148.1	acrB	efflux RND transporter permease subunit	GO:0055085,GO:0022857,GO:0016020	transmembrane transporter activity|0022857||IEA	transmembrane transport|0055085||IEA	COORDINATES: similar to AA sequence:RefSeq:WP_011511971.1	WP_442756148.1	GenBank:WP_442756148.1	52.0794	19.5326	5.73008	4.35985	COG0841	440603	0	38.308	acrB	Multidrug efflux pump subunit AcrB	V	Defense mechanisms
gene-ACNHKD_RS03600	477.276	1.65972	0.171124	9.69895	3.04631e-22	2.55608e-21	NZ_CP181499.1	766798	767295	+	WP_442755754.1	NA	GlcG/HbpS family heme-binding protein	GO:0020037	heme binding|0020037||IEA	NA	COORDINATES: similar to AA sequence:RefSeq:WP_012592105.1	WP_442755754.1	GenBank:WP_442755754.1	36.4373	13.6879	5.2264	3.87656	COG3193	442426	4.18e-41	35.294	efgA	Formaldehyde-binding sensor protein EfgA, GlcG/HbpS family	T	Signal transduction mechanisms
gene-ACNHKD_RS18750	6596.24	1.65653	0.119803	13.8271	1.74897e-43	3.27479e-42	NZ_CP181499.1	3922527	3922886	-	WP_442754993.1	NA	phasin	NA	NA	NA	COORDINATES: similar to AA sequence:RefSeq:WP_016920665.1	WP_442754993.1	GenBank:WP_442754993.1	503.768	189.41	8.97948	7.57296	COG5490	444241	2.68e-21	44.348	phasin	Polyhydroxyalkanoate inclusion-associated protein PhaP/PhaF, phasin family	Q	Secondary metabolites biosynthesis, transport and catabolism
gene-ACNHKD_RS10405	1140.82	1.65034	0.110157	14.9817	9.66661e-51	2.31087e-49	NZ_CP181499.1	2202603	2203151	+	WP_442753415.1	NA	CDP-alcohol phosphatidyltransferase family protein	GO:0008654,GO:0000287,GO:0016780,GO:0016020	magnesium ion binding|0000287||IEA,phosphotransferase activity, for other substituted phosphate groups|0016780||IEA	phospholipid biosynthetic process|0008654||IEA	COORDINATES: similar to AA sequence:RefSeq:WP_016920934.1	WP_442753415.1	GenBank:WP_442753415.1	87.0586	32.8936	6.46039	5.08294	COG0558	440324	4.49e-27	30.939	pgsA	Phosphatidylglycerophosphate synthase	I	Lipid transport and metabolism
gene-ACNHKD_RS05460	91.2466	1.64875	0.29932	5.50833	3.62256e-08	1.13609e-07	NZ_CP181499.1	1160943	1161254	-	WP_442756077.1	NA	DUF2285 domain-containing protein	NA	NA	NA	COORDINATES: protein motif:HMM:NF021581.6	WP_442756077.1	GenBank:WP_442756077.1	6.93844	2.63841	2.98886	1.86331	COG5419	444172	1.76e-25	50.962	rovC	Hexameric transcriptional regulator RovC, contains DUF2285 domain	K	Transcription
gene-ACNHKD_RS15670	208.242	1.64776	0.180312	9.13839	6.33887e-20	4.70587e-19	NZ_CP181499.1	3283918	3284391	+	WP_442754411.1	NA	hypothetical protein	NA	NA	NA	COORDINATES: ab initio prediction:GeneMarkS-2+	WP_442754411.1	GenBank:WP_442754411.1	15.8973	6.00211	4.07872	2.80779	NA	NA	NA	NA	NA	NA	S	Function unknown
gene-ACNHKD_RS18745	8615.11	1.64611	0.122766	13.4086	5.38747e-41	9.35058e-40	NZ_CP181499.1	3921979	3922482	-	WP_442754992.1	NA	phasin family protein	NA	NA	NA	COORDINATES: protein motif:HMM:NF020918.6	WP_442754992.1	GenBank:WP_442754992.1	656.67	248.885	9.36122	7.96512	COG5490	444241	2.71e-05	32.967	phasin	Polyhydroxyalkanoate inclusion-associated protein PhaP/PhaF, phasin family	Q	Secondary metabolites biosynthesis, transport and catabolism
gene-ACNHKD_RS06770	25.6163	1.63913	0.44956	3.64606	0.000266287	0.000545344	NZ_CP181499.1	1440191	1441294	-	WP_442756311.1	flgI	flagellar basal body P-ring protein FlgI	NA	NA	NA	COORDINATES: similar to AA sequence:RefSeq:WP_018318443.1	WP_442756311.1	GenBank:WP_442756311.1	1.94473	0.751567	1.55814	0.808646	COG1706	441312	1.45e-177	53.476	flgI	Flagellar basal body P-ring protein FlgI	N	Cell motility
gene-ACNHKD_RS02495	2292.57	1.6266	0.102373	15.889	7.55524e-57	2.19217e-55	NZ_CP181499.1	533366	533977	-	WP_442755555.1	NA	cytochrome b/b6 domain-containing protein	GO:0005506,GO:0009055,GO:0020037,GO:0016020	iron ion binding|0005506||IEA,electron transfer activity|0009055||IEA,heme binding|0020037||IEA	NA	COORDINATES: similar to AA sequence:RefSeq:WP_016922027.1	WP_442755555.1	GenBank:WP_442755555.1	174.209	66.9649	7.45293	6.08672	COG4117	443293	3.98e-51	40.191	ydhU	Thiosulfate reductase cytochrome b subunit	P	Inorganic ion transport and metabolism
gene-ACNHKD_RS10665	8617.54	1.62624	0.119398	13.6204	3.03104e-42	5.46017e-41	NZ_CP181499.1	2251614	2252618	+	WP_442753465.1	NA	patatin-like phospholipase family protein	GO:0006629	NA	lipid metabolic process|0006629||IEA	COORDINATES: similar to AA sequence:RefSeq:WP_012113670.1	WP_442753465.1	GenBank:WP_442753465.1	654.851	251.281	9.35722	7.97889	COG1752	441358	7.59e-83	37.874	rssA	Predicted acylesterase/phospholipase RssA, containd patatin domain	R	General function prediction only
gene-ACNHKD_RS08215	109.918	1.62412	0.375237	4.32824	1.50303e-05	3.55509e-05	NZ_CP181499.1	1755769	1757091	-	WP_442756574.1	NA	ABC transporter substrate-binding protein	NA	NA	NA	COORDINATES: similar to AA sequence:RefSeq:WP_003613907.1	WP_442756574.1	GenBank:WP_442756574.1	8.33748	3.21472	3.22303	2.07544	COG1840	441445	3.86e-47	28.428	afuA	ABC-type transport systems for B6 and hexose phosphate, periplasmic component	G	Carbohydrate transport and metabolism
gene-ACNHKD_RS08180	1939.28	1.62067	0.159551	10.1577	3.06189e-24	2.79765e-23	NZ_CP181499.1	1749185	1749616	+	WP_442756568.1	exbD	TonB system transport protein ExbD	GO:0055085,GO:0015291,GO:0016020	secondary active transmembrane transporter activity|0015291||IEA	transmembrane transport|0055085||IEA	COORDINATES: similar to AA sequence:RefSeq:WP_016919777.1	WP_442756568.1	GenBank:WP_442756568.1	147.196	56.8785	7.21136	5.85496	COG0848	440609	4.7e-40	41.353	exbD	Biopolymer transport protein ExbD	U	Intracellular trafficking, secretion, and vesicular transport
gene-ACNHKD_RS00580	502.832	1.6186	0.193367	8.3706	5.73243e-17	3.60498e-16	NZ_CP181499.1	121763	122593	+	WP_442755192.1	NA	ABC transporter permease subunit	GO:0055085,GO:0140359	ABC-type transporter activity|0140359||IEA	transmembrane transport|0055085||IEA	COORDINATES: similar to AA sequence:RefSeq:WP_015669543.1	WP_442755192.1	GenBank:WP_442755192.1	38.1644	14.734	5.29147	3.97581	COG1277	440888	2.77e-19	36.957	nosY	ABC-type transport system involved in multi-copper enzyme maturation, permease component	O	Posttranslational modification, protein turnover, chaperones
gene-ACNHKD_RS01635	394.002	1.6077	0.164943	9.74702	1.89969e-22	1.61538e-21	NZ_CP181499.1	349602	350534	+	WP_442755393.1	coxB (aa3-type)	cytochrome c oxidase subunit II [EC:7.1.1.9] (aa3-type)	GO:0004129,GO:0016020	cytochrome-c oxidase activity|0004129||IEA	NA	COORDINATES: similar to AA sequence:RefSeq:WP_016919648.1	WP_442755393.1	GenBank:WP_442755393.1	29.8396	11.6108	4.94671	3.65658	COG1622	441229	9.7e-81	36.318	cyoA	Heme/copper-type cytochrome/quinol oxidase, subunit 2	C	Energy production and conversion
gene-ACNHKD_RS01640	640.264	1.60761	0.156879	10.2474	1.21512e-24	1.13481e-23	NZ_CP181499.1	350507	352150	+	WP_442756809.1	ctaD (caa3-type)	cytochrome c oxidase subunit I [EC:7.1.1.9] (aa3-type)	GO:0009060,GO:0015990,GO:0004129,GO:0020037,GO:0046872,GO:0016020	cytochrome-c oxidase activity|0004129||IEA,heme binding|0020037||IEA,metal ion binding|0046872||IEA	aerobic respiration|0009060||IEA,electron transport coupled proton transport|0015990||IEA	COORDINATES: similar to AA sequence:RefSeq:WP_014892170.1	WP_442756809.1	GenBank:WP_442756809.1	48.4929	18.8966	5.62915	4.31445	COG0843	440605	0	53.92	cyoB	Heme/copper-type cytochrome/quinol oxidase, subunit 1	C	Energy production and conversion
gene-ACNHKD_RS06950	1777.34	1.60753	0.191612	8.38952	4.88112e-17	3.08705e-16	NZ_CP181499.1	1475509	1475958	+	WP_442756346.1	NA	PadR family transcriptional regulator	GO:0003677,GO:0003700	DNA binding|0003677||IEA,DNA-binding transcription factor activity|0003700||IEA	NA	COORDINATES: similar to AA sequence:RefSeq:WP_014131478.1	WP_442756346.1	GenBank:WP_442756346.1	134.542	52.3453	7.0826	5.73729	COG1695	441301	4.43e-21	40.244	padR	DNA-binding transcriptional regulator, PadR family	K	Transcription
gene-ACNHKD_RS00315	30746	1.60597	0.145035	11.073	1.69645e-28	1.89653e-27	NZ_CP181499.1	63183	63680	-	WP_442755141.1	NA	DUF2147 domain-containing protein	NA	NA	NA	COORDINATES: similar to AA sequence:RefSeq:WP_016919929.1	WP_442755141.1	GenBank:WP_442755141.1	2329.07	904.908	11.1862	9.82322	COG4731	443765	8.95e-31	32.203	NA	Uncharacterized conserved protein, DUF2147 family	S	Function unknown
gene-ACNHKD_RS03990	723.075	1.60574	0.150569	10.6645	1.49157e-26	1.52404e-25	NZ_CP181499.1	842139	842555	-	WP_442755825.1	NA	hypothetical protein	NA	NA	NA	COORDINATES: ab initio prediction:GeneMarkS-2+	WP_442755825.1	GenBank:WP_442755825.1	54.7389	21.3568	5.80061	4.48264	NA	NA	NA	NA	NA	NA	S	Function unknown
gene-ACNHKD_RS01630	453.728	1.60574	0.14811	10.8415	2.18864e-27	2.3368e-26	NZ_CP181499.1	348823	349605	+	WP_442755392.1	NA	SCO family protein	GO:0046872	metal ion binding|0046872||IEA	NA	COORDINATES: protein motif:HMM:NF014667.6	WP_442755392.1	GenBank:WP_442755392.1	34.3762	13.3991	5.14471	3.8479	COG1999	441602	5.67e-18	27.778	sco1	Cytochrome oxidase Cu insertion factor, SCO1/SenC/PrrC family	O	Posttranslational modification, protein turnover, chaperones
gene-ACNHKD_RS14600	4748.77	1.6023	0.129511	12.3719	3.70847e-35	5.27936e-34	NZ_CP181499.1	3042495	3042803	-	WP_442754206.1	NA	hypothetical protein	NA	NA	NA	COORDINATES: similar to AA sequence:RefSeq:WP_014889496.1	WP_442754206.1	GenBank:WP_442754206.1	359.372	140.323	8.49334	7.14285	NA	NA	NA	NA	NA	NA	S	Function unknown
gene-ACNHKD_RS13370	6554	1.60052	0.0980916	16.3165	7.52961e-60	2.36529e-58	NZ_CP181499.1	2782812	2784698	-	WP_442753979.1	NA	ABCB family ABC transporter ATP-binding protein/permease	GO:0005524,GO:0016887,GO:0042626,GO:0140359	ATP binding|0005524||IEA,ATP hydrolysis activity|0016887||IEA,ATPase-coupled transmembrane transporter activity|0042626||IEA,ABC-type transporter activity|0140359||IEA	NA	COORDINATES: similar to AA sequence:RefSeq:WP_016919322.1	WP_442753979.1	GenBank:WP_442753979.1	495.895	194.092	8.9568	7.60801	COG5265	444078	0	55.224	aTM1	ABC-type transport system involved in Fe-S cluster assembly, permease and ATPase components	O	Posttranslational modification, protein turnover, chaperones
gene-ACNHKD_RS03730	33.4996	1.6003	0.455522	3.51312	0.000442883	0.000879977	NZ_CP181499.1	793748	794260	+	WP_442755779.1	RNA polymerase sigma factor	RNA polymerase sigma factor	GO:0006352,GO:0003677,GO:0016987	DNA binding|0003677||IEA,sigma factor activity|0016987||IEA	DNA-templated transcription initiation|0006352||IEA	COORDINATES: protein motif:HMM:NF019265.6	WP_442755779.1	GenBank:WP_442755779.1	2.54142	0.995498	1.82433	0.996749	COG1595	441203	1.16e-32	35.032	rpoE	DNA-directed RNA polymerase specialized sigma subunit, sigma24 family	K	Transcription
gene-ACNHKD_RS09195	898.346	1.59829	0.134706	11.865	1.7983e-32	2.30146e-31	NZ_CP181499.1	1950524	1950715	+	WP_442756742.1	NA	DUF6494 family protein	NA	NA	NA	COORDINATES: similar to AA sequence:RefSeq:WP_016918089.1	WP_442756742.1	GenBank:WP_442756742.1	67.9748	26.6233	6.108	4.78782	NA	NA	NA	NA	NA	NA	S	Function unknown
gene-ACNHKD_RS06065	23299.2	1.59712	0.121972	13.0942	3.55282e-39	5.84601e-38	NZ_CP181499.1	1291320	1296677	+	WP_442756852.1	NA	HAMP domain-containing protein	GO:0007165,GO:0016020	NA	signal transduction|0007165||IEA	COORDINATES: similar to AA sequence:RefSeq:WP_016920421.1	WP_442756852.1	GenBank:WP_442756852.1	1762	691.194	10.7838	9.43503	COG0642	440407	1.99e-71	34.615	baeS	Signal transduction histidine kinase	T	Signal transduction mechanisms
gene-ACNHKD_RS02585	4033.06	1.58987	0.143409	11.0863	1.46261e-28	1.63993e-27	NZ_CP181499.1	551225	552208	-	WP_442755572.1	NA	sensor histidine kinase	GO:0007165,GO:0000155,GO:0004673,GO:0005524	phosphorelay sensor kinase activity|0000155||IEA,protein histidine kinase activity|0004673||IEA,ATP binding|0005524||IEA	signal transduction|0007165||IEA	COORDINATES: similar to AA sequence:RefSeq:WP_016921731.1	WP_442755572.1	GenBank:WP_442755572.1	304.631	120.161	8.25565	6.92078	COG3920	443125	3.46e-54	27.139	NA	Two-component sensor histidine kinase, HisKA and HATPase domains	T	Signal transduction mechanisms
gene-ACNHKD_RS10375	714.953	1.58908	0.127681	12.4457	1.47594e-35	2.12502e-34	NZ_CP181499.1	2198134	2198439	+	WP_442753410.1	NA	BON domain-containing protein	GO:0008289	lipid binding|0008289||IEA	NA	COORDINATES: ab initio prediction:GeneMarkS-2+	WP_442753410.1	GenBank:WP_442753410.1	54.041	21.2685	5.78243	4.47694	NA	NA	NA	NA	NA	NA	M	Cell wall/membrane/envelope biogenesis
gene-ACNHKD_RS15795	956.824	1.58482	0.171043	9.2656	1.93978e-20	1.47168e-19	NZ_CP181499.1	3314881	3315987	-	WP_442754435.1	NA	sulfate/molybdate ABC transporter ATP-binding protein	GO:0005524,GO:0015419,GO:0016887,GO:0042626,GO:0140359	ATP binding|0005524||IEA,ABC-type sulfate transporter activity|0015419||IEA,ATP hydrolysis activity|0016887||IEA,ATPase-coupled transmembrane transporter activity|0042626||IEA,ABC-type transporter activity|0140359||IEA	NA	COORDINATES: similar to AA sequence:RefSeq:WP_018409053.1	WP_442754435.1	GenBank:WP_442754435.1	72.1485	28.5893	6.19276	4.887	COG1118	440735	0	56.286	cysA	ABC-type sulfate/molybdate transport systems, ATPase component	P	Inorganic ion transport and metabolism
gene-ACNHKD_RS02325	1706.12	1.58479	0.174841	9.06414	1.25589e-19	9.14487e-19	NZ_CP181499.1	494534	495700	-	WP_442756816.1	NA	PA0069 family radical SAM protein	GO:0003824,GO:0051536	catalytic activity|0003824||IEA,iron-sulfur cluster binding|0051536||IEA	NA	COORDINATES: similar to AA sequence:RefSeq:WP_002963548.1	WP_442756816.1	GenBank:WP_442756816.1	128.672	50.881	7.01872	5.69713	COG1533	441142	5.59e-129	54.355	splB	DNA thymine dimer repair photolyase	L	Replication, recombination and repair
gene-ACNHKD_RS08175	4887.5	1.58069	0.140528	11.2481	2.36505e-29	2.7077e-28	NZ_CP181499.1	1748400	1749179	+	WP_442756867.1	exbB	tonB-system energizer ExbB	GO:0055085,GO:0022857,GO:0016020	transmembrane transporter activity|0022857||IEA	transmembrane transport|0055085||IEA	COORDINATES: similar to AA sequence:RefSeq:WP_016919778.1	WP_442756867.1	GenBank:WP_442756867.1	368.483	146.344	8.52937	7.20304	COG0811	440573	3.81e-54	36.19	tolQ	Biopolymer transport protein ExbB/TolQ	U	Intracellular trafficking, secretion, and vesicular transport
gene-ACNHKD_RS00695	388.73	1.56281	0.153586	10.1755	2.5507e-24	2.34751e-23	NZ_CP181499.1	149810	150079	-	WP_442755215.1	NA	MoaD/ThiS family protein	NA	NA	NA	COORDINATES: ab initio prediction:GeneMarkS-2+	WP_442755215.1	GenBank:WP_442755215.1	29.2142	11.7283	4.91715	3.66997	NA	NA	NA	NA	NA	NA	H	Coenzyme transport and metabolism
gene-ACNHKD_RS03570	381.146	1.55979	0.1675	9.3122	1.25214e-20	9.5762e-20	NZ_CP181499.1	760066	760956	-	WP_442755748.1	NA	dienelactone hydrolase family protein	GO:0016787	hydrolase activity|0016787||IEA	NA	COORDINATES: similar to AA sequence:RefSeq:WP_012592108.1	WP_442755748.1	GenBank:WP_442755748.1	28.5964	11.5379	4.88735	3.64823	COG0412	440181	3.86e-80	46.222	dLH	Dienelactone hydrolase	Q	Secondary metabolites biosynthesis, transport and catabolism
gene-ACNHKD_RS16705	62.6173	1.55814	0.295117	5.27972	1.29379e-07	3.81511e-07	NZ_CP181499.1	3495372	3497462	+	WP_442754610.1	flhA	flagellar biosynthesis protein FlhA	GO:0044780,GO:0016020	NA	bacterial-type flagellum assembly|0044780||IEA	COORDINATES: similar to AA sequence:RefSeq:WP_018264559.1	WP_442754610.1	GenBank:WP_442754610.1	4.71273	1.88664	2.51418	1.52939	COG1298	440909	0	45.508	flhA	Flagellar biosynthesis protein FlhA	N	Cell motility
gene-ACNHKD_RS00575	839.168	1.55688	0.159742	9.74623	1.9144e-22	1.62425e-21	NZ_CP181499.1	120861	121766	+	WP_442755191.1	NA	ABC transporter ATP-binding protein	GO:0005524,GO:0016887,GO:0140359	ATP binding|0005524||IEA,ATP hydrolysis activity|0016887||IEA,ABC-type transporter activity|0140359||IEA	NA	COORDINATES: protein motif:HMM:NF012235.6	WP_442755191.1	GenBank:WP_442755191.1	63.0332	25.3668	6.00075	4.72065	COG1131	440746	2.84e-96	47.727	rbbA	Ribosome-associated ATPase or ATPase component of an ABC-type multidrug transport system	J	Translation, ribosomal structure and biogenesis
gene-ACNHKD_RS19115	27962.4	1.55381	0.101601	15.2932	8.48663e-53	2.1944e-51	NZ_CP181499.1	3997748	3998200	-	WP_442755060.1	NA	DUF2852 domain-containing protein	NA	NA	NA	COORDINATES: similar to AA sequence:RefSeq:WP_016921947.1	WP_442755060.1	GenBank:WP_442755060.1	2098.92	847.532	11.0361	9.72883	COG3629	442847	0.005	36.364	dnrI	DNA-binding transcriptional regulator DnrI/AfsR/EmbR, SARP family, contains BTAD domain	K	Transcription
gene-ACNHKD_RS08285	10180.6	1.5432	0.125855	12.2617	1.45463e-34	2.01056e-33	NZ_CP181499.1	1765961	1766884	+	WP_442756585.1	NA	hypothetical protein	NA	NA	NA	COORDINATES: ab initio prediction:GeneMarkS-2+	WP_442756585.1	GenBank:WP_442756585.1	762.948	309.78	9.57733	8.27975	NA	NA	NA	NA	NA	NA	S	Function unknown
gene-ACNHKD_RS17375	1003.43	1.5359	0.111036	13.8324	1.62407e-43	3.07119e-42	NZ_CP181499.1	3622670	3623689	+	WP_442754742.1	NA	UDP-glucose--hexose-1-phosphate uridylyltransferase	GO:0006012,GO:0008108	UDP-glucose:hexose-1-phosphate uridylyltransferase activity|0008108||IEA	galactose metabolic process|0006012||IEA	COORDINATES: similar to AA sequence:RefSeq:WP_016920193.1	WP_442754742.1	GenBank:WP_442754742.1	75.0785	30.7036	6.24942	4.98658	COG1085	440702	1.83e-160	47.633	galT	Galactose-1-phosphate uridylyltransferase	G	Carbohydrate transport and metabolism
gene-ACNHKD_RS15020	859.52	1.53057	0.150742	10.1535	3.19573e-24	2.91294e-23	NZ_CP181499.1	3145769	3148222	-	WP_442754289.1	ligD	DNA ligase D	GO:0006303	NA	double-strand break repair via nonhomologous end joining|0006303||IEA	COORDINATES: protein motif:HMM:TIGR02776.1	WP_442754289.1	GenBank:WP_442754289.1	64.2462	26.4101	6.02782	4.77663	COG3285	442515	2.77e-111	43.416	ligD	DNA ligase D, polymerase domain, archaeal/eukaryal DNA primase (AEP) superfamily	L	Replication, recombination and repair
gene-ACNHKD_RS01820	6750.3	1.5291	0.174716	8.75193	2.09729e-18	1.41094e-17	NZ_CP181499.1	386361	387245	-	WP_442755427.1	NA	MBL fold metallo-hydrolase	NA	NA	NA	COORDINATES: similar to AA sequence:RefSeq:WP_016920140.1	WP_442755427.1	GenBank:WP_442755427.1	505.221	207.268	8.98362	7.7023	COG0491	440257	2.43e-44	27.803	gloB	Glyoxylase or a related metal-dependent hydrolase, beta-lactamase superfamily II	R	General function prediction only
gene-ACNHKD_RS02015	566.237	1.52657	0.162121	9.41625	4.67502e-21	3.66387e-20	NZ_CP181499.1	430076	430756	-	WP_442755464.1	NA	arylesterase	NA	NA	NA	COORDINATES: protein motif:HMM:NF012863.6	WP_442755464.1	GenBank:WP_442755464.1	42.3419	17.4407	5.43769	4.20482	COG2755	442045	3.39e-36	29.534	tesA	Lysophospholipase L1 or related esterase. Includes spore coat protein LipC/YcsK	D	Cell cycle control, cell division, chromosome partitioning
gene-ACNHKD_RS06610	391.113	1.52377	0.194146	7.84855	4.20868e-15	2.30507e-14	NZ_CP181499.1	1407989	1408564	+	WP_442756281.1	NA	hypothetical protein	NA	NA	NA	COORDINATES: similar to AA sequence:RefSeq:WP_018409088.1	WP_442756281.1	GenBank:WP_442756281.1	29.2122	12.0403	4.91706	3.70491	NA	NA	NA	NA	NA	NA	S	Function unknown
gene-ACNHKD_RS08860	8355.98	1.52102	0.138531	10.9797	4.78655e-28	5.22807e-27	NZ_CP181499.1	1884737	1885069	-	WP_442756686.1	NA	STAS domain-containing protein	GO:0006355,GO:0043856	anti-sigma factor antagonist activity|0043856||IEA	regulation of DNA-templated transcription|0006355||IEA	COORDINATES: similar to AA sequence:RefSeq:WP_016919641.1	WP_442756686.1	GenBank:WP_442756686.1	623.707	258.053	9.28704	8.0171	COG1366	440977	1.87e-25	38.462	sTAS	Anti-anti-sigma factor (antagonist of anti-sigma factor), STAS domain	T	Signal transduction mechanisms
gene-ACNHKD_RS03580	46.9126	1.52078	0.316799	4.80045	1.58309e-06	4.19327e-06	NZ_CP181499.1	761405	761755	-	WP_442755750.1	NA	cupredoxin domain-containing protein	GO:0005507,GO:0009055	copper ion binding|0005507||IEA,electron transfer activity|0009055||IEA	NA	COORDINATES: protein motif:HMM:NF024864.6	WP_442755750.1	GenBank:WP_442755750.1	3.50123	1.44965	2.17032	1.29258	COG3794	443008	3.67e-22	35.065	petE	Plastocyanin	C	Energy production and conversion
gene-ACNHKD_RS19025	179.265	1.51919	0.218705	6.94631	3.74968e-12	1.64579e-11	NZ_CP181499.1	3981935	3983482	-	WP_442755043.1	NA	DHA2 family efflux MFS transporter permease subunit	GO:0006855,GO:0022857,GO:0016020	transmembrane transporter activity|0022857||IEA	xenobiotic transmembrane transport|0006855||IEA	COORDINATES: similar to AA sequence:RefSeq:WP_008965049.1	WP_442755043.1	GenBank:WP_442755043.1	13.389	5.53094	3.8469	2.70729	COG2814	442063	2.69e-45	27.475	araJ	Predicted arabinose efflux permease AraJ, MFS family	G	Carbohydrate transport and metabolism
gene-ACNHKD_RS01040	2242.79	1.51759	0.128569	11.8037	3.73522e-32	4.76429e-31	NZ_CP181499.1	220537	221523	+	WP_442755279.1	NA	MDR family oxidoreductase	GO:0004022,GO:0008270,GO:0030554	alcohol dehydrogenase (NAD+) activity|0004022||IEA,zinc ion binding|0008270||IEA,adenyl nucleotide binding|0030554||IEA	NA	COORDINATES: similar to AA sequence:RefSeq:WP_016918502.1	WP_442755279.1	GenBank:WP_442755279.1	167.255	69.3583	7.39451	6.13665	COG0604	440369	1.44e-75	32.326	qor	NADPH:quinone reductase or related Zn-dependent oxidoreductase	C	Energy production and conversion
gene-ACNHKD_RS00965	3387.74	1.51005	0.117508	12.8506	8.52939e-38	1.30727e-36	NZ_CP181499.1	207807	208424	-	WP_442755266.1	NA	glutathione S-transferase family protein	GO:0006749,GO:0005515	protein binding|0005515||IEA	glutathione metabolic process|0006749||IEA	COORDINATES: similar to AA sequence:RefSeq:WP_014891419.1	WP_442755266.1	GenBank:WP_442755266.1	252.262	105.109	7.98449	6.7294	COG0625	440390	5.25e-44	33.649	gstA	Glutathione S-transferase or stringent starvation protein SspA	O	Posttranslational modification, protein turnover, chaperones
gene-ACNHKD_RS05640	11918.2	1.50353	0.0920052	16.3418	4.98018e-60	1.59073e-58	NZ_CP181499.1	1194431	1194832	+	WP_442756105.1	NA	EF-hand domain-containing protein	GO:0005509	calcium ion binding|0005509||IEA	NA	COORDINATES: similar to AA sequence:RefSeq:WP_018043413.1	WP_442756105.1	GenBank:WP_442756105.1	887.126	370.725	9.79462	8.53809	COG5126	444056	1.41e-13	23.684	fRQ1	Ca2+-binding protein, EF-hand superfamily	T	Signal transduction mechanisms
gene-ACNHKD_RS10935	2533.02	1.49419	0.105612	14.1479	1.92395e-45	3.88986e-44	NZ_CP181499.1	2302297	2302464	-	WP_192815579.1	NA	hypothetical protein	NA	NA	NA	COORDINATES: similar to AA sequence:RefSeq:WP_014892999.1	WP_192815579.1	GenBank:WP_192815579.1	188.114	79.2457	7.56311	6.32635	NA	NA	NA	NA	NA	NA	S	Function unknown
gene-ACNHKD_RS00440	16572.7	1.49384	0.175547	8.50962	1.74501e-17	1.1377e-16	NZ_CP181499.1	90508	90795	+	WP_442755165.1	groES	co-chaperone GroES	GO:0006457,GO:0005524,GO:0016887	ATP binding|0005524||IEA,ATP hydrolysis activity|0016887||IEA	protein folding|0006457||IEA	COORDINATES: similar to AA sequence:RefSeq:WP_014890807.1	WP_442755165.1	GenBank:WP_442755165.1	1230.69	519.548	10.2664	9.02389	COG0234	440004	6.27e-57	68.817	groES	Co-chaperonin GroES (HSP10)	O	Posttranslational modification, protein turnover, chaperones
gene-ACNHKD_RS10175	2899.78	1.49269	0.11838	12.6093	1.87735e-36	2.74454e-35	NZ_CP181499.1	2154078	2154782	+	WP_442753372.1	NA	metallophosphoesterase family protein	GO:0016311,GO:0042578,GO:0046872	phosphoric ester hydrolase activity|0042578||IEA,metal ion binding|0046872||IEA	dephosphorylation|0016311||IEA	COORDINATES: similar to AA sequence:RefSeq:WP_016919489.1	WP_442753372.1	GenBank:WP_442753372.1	215.306	90.8134	7.75693	6.52063	COG0622	440387	8.28e-11	20.896	yfcE	Mn2+-dependent phosphodiesterase, calcineurin family	R	General function prediction only
gene-ACNHKD_RS10155	18632.9	1.4888	0.0900048	16.5413	1.85008e-61	6.45153e-60	NZ_CP181499.1	2149261	2150790	+	WP_442753368.1	pdxR	MocR-like pyridoxine biosynthesis transcription factor PdxR	GO:0042823,GO:2000142,GO:0070279	vitamin B6 binding|0070279||IEA	pyridoxal phosphate biosynthetic process|0042823||IEA,regulation of DNA-templated transcription initiation|2000142||IEA	COORDINATES: similar to AA sequence:RefSeq:WP_016919492.1	WP_442753368.1	GenBank:WP_442753368.1	1382.61	584.356	10.4342	9.19317	COG1167	440781	0	41.903	aRO8	DNA-binding transcriptional regulator, MocR family, contains an aminotransferase domain	K	Transcription
gene-ACNHKD_RS00060	26739.6	1.48612	0.108896	13.6471	2.10128e-42	3.83988e-41	NZ_CP181499.1	6556	8391	-	WP_442755092.1	NA	M3 family oligoendopeptidase	NA	NA	NA	COORDINATES: similar to AA sequence:RefSeq:WP_016921677.1	WP_442755092.1	GenBank:WP_442755092.1	1982.26	840.388	10.9537	9.71663	COG1164	440778	0	43.907	pepF	Oligoendopeptidase F	E	Amino acid transport and metabolism
gene-ACNHKD_RS10040	2334.27	1.47841	0.115306	12.8216	1.24045e-37	1.88598e-36	NZ_CP181499.1	2123210	2124613	+	WP_442753345.1	NA	hypothetical protein	NA	NA	NA	COORDINATES: similar to AA sequence:RefSeq:WP_016919048.1	WP_442753345.1	GenBank:WP_442753345.1	172.816	73.6435	7.44142	6.22194	COG2170	441773	6.43e-09	22.297	ybdK	Gamma-glutamyl:cysteine ligase YbdK, ATP-grasp superfamily	O	Posttranslational modification, protein turnover, chaperones
gene-ACNHKD_RS04170	135.165	1.47752	0.218059	6.77578	1.23741e-11	5.18566e-11	NZ_CP181499.1	880775	882412	+	WP_442755858.1	NA	GMC family oxidoreductase	GO:0016491,GO:0050660	oxidoreductase activity|0016491||IEA,flavin adenine dinucleotide binding|0050660||IEA	NA	COORDINATES: similar to AA sequence:RefSeq:WP_014892952.1	WP_442755858.1	GenBank:WP_442755858.1	10.033	4.25178	3.46376	2.39281	COG2303	441878	3.97e-70	25.131	betA	Choline dehydrogenase or related flavoprotein	I	Lipid transport and metabolism
gene-ACNHKD_RS04145	1099.85	1.47443	0.121746	12.1107	9.27332e-34	1.24993e-32	NZ_CP181499.1	872952	876020	-	WP_442755853.1	acrB	efflux RND transporter permease subunit	GO:0042908,GO:0015562,GO:0022857,GO:0016020	efflux transmembrane transporter activity|0015562||IEA,transmembrane transporter activity|0022857||IEA	xenobiotic transport|0042908||IEA	COORDINATES: similar to AA sequence:RefSeq:WP_016919663.1	WP_442755853.1	GenBank:WP_442755853.1	81.4537	34.7383	6.36551	5.1594	COG0841	440603	0	42.787	acrB	Multidrug efflux pump subunit AcrB	V	Defense mechanisms
gene-ACNHKD_RS00800	1618.72	1.47434	0.138997	10.607	2.76418e-26	2.78691e-25	NZ_CP181499.1	176572	176994	+	WP_442755236.1	NA	universal stress protein	GO:0042802	identical protein binding|0042802||IEA	NA	COORDINATES: similar to AA sequence:RefSeq:WP_018408410.1	WP_442755236.1	GenBank:WP_442755236.1	119.81	51.1532	6.9166	5.70468	COG0589	440354	3.18e-33	35.714	uspA	Nucleotide-binding universal stress protein, UspA family	T	Signal transduction mechanisms
gene-ACNHKD_RS15790	297.971	1.46921	0.24178	6.07665	1.22716e-09	4.34305e-09	NZ_CP181499.1	3314081	3314884	-	WP_442754434.1	tam	trans-aconitate 2-methyltransferase	GO:0030798	trans-aconitate 2-methyltransferase activity|0030798||IEA	NA	COORDINATES: similar to AA sequence:RefSeq:WP_018268025.1	WP_442754434.1	GenBank:WP_442754434.1	22.0086	9.44067	4.5241	3.38414	COG4106	443282	1.61e-39	54.082	tam	Trans-aconitate methyltransferase	C	Energy production and conversion
gene-ACNHKD_RS00735	4063.18	1.46725	0.115298	12.7257	4.2568e-37	6.32034e-36	NZ_CP181499.1	159589	159888	-	WP_442755223.1	NA	hypothetical protein	NA	NA	NA	COORDINATES: similar to AA sequence:RefSeq:WP_003611264.1	WP_442755223.1	GenBank:WP_442755223.1	300.301	128.909	8.23506	7.02136	NA	NA	NA	NA	NA	NA	S	Function unknown
gene-ACNHKD_RS02580	358.494	1.46603	0.136947	10.705	9.638e-27	9.92792e-26	NZ_CP181499.1	550869	551228	-	WP_442755571.1	NA	response regulator	GO:0000160	NA	phosphorelay signal transduction system|0000160||IEA	COORDINATES: similar to AA sequence:RefSeq:WP_018406279.1	WP_442755571.1	GenBank:WP_442755571.1	26.5001	11.3655	4.78136	3.62825	COG4565	443622	1.45e-19	29.358	citB	DNA-binding response regulator DpiB of citrate/malate metabolism	K	Transcription
gene-ACNHKD_RS16860	325168	1.46534	0.0818511	17.9025	1.1284e-71	4.98729e-70	NZ_CP181499.1	3527312	3529207	+	WP_442754641.1	dnaK	molecular chaperone DnaK	GO:0006457,GO:0005524,GO:0016887	ATP binding|0005524||IEA,ATP hydrolysis activity|0016887||IEA	protein folding|0006457||IEA	COORDINATES: similar to AA sequence:RefSeq:WP_016919443.1	WP_442754641.1	GenBank:WP_442754641.1	24028.9	10316.6	14.5525	13.3328	COG0443	440212	0	65.422	dnaK	Molecular chaperone DnaK (HSP70)	O	Posttranslational modification, protein turnover, chaperones
gene-ACNHKD_RS12865	4259.5	1.46201	0.105803	13.8182	1.97958e-43	3.68842e-42	NZ_CP181499.1	2682837	2683286	-	WP_442753881.1	NA	hypothetical protein	NA	NA	NA	COORDINATES: similar to AA sequence:RefSeq:WP_016918897.1	WP_442753881.1	GenBank:WP_442753881.1	314.671	135.463	8.30228	7.09236	NA	NA	NA	NA	NA	NA	S	Function unknown
gene-ACNHKD_RS05710	2793.83	1.46077	0.170188	8.58326	9.22179e-18	6.09601e-17	NZ_CP181499.1	1208460	1209620	+	WP_442756848.1	NA	glycoside hydrolase family 15 protein	NA	NA	NA	COORDINATES: protein motif:HMM:NF012926.6	WP_442756848.1	GenBank:WP_442756848.1	206.224	88.5617	7.69505	6.48481	COG3387	442614	0	48.953	sGA1	Glucoamylase (glucan-1,4-alpha-glucosidase), GH15 family	G	Carbohydrate transport and metabolism
gene-ACNHKD_RS02010	18298.5	1.46037	0.124277	11.7509	6.98407e-32	8.79021e-31	NZ_CP181499.1	429704	430009	-	WP_442755463.1	NA	hypothetical protein	NA	NA	NA	COORDINATES: ab initio prediction:GeneMarkS-2+	WP_442755463.1	GenBank:WP_442755463.1	1350.3	581.029	10.4001	9.18495	NA	NA	NA	NA	NA	NA	S	Function unknown
gene-ACNHKD_RS06975	746.571	1.44166	0.130631	11.0361	2.55921e-28	2.84432e-27	NZ_CP181499.1	1478732	1479373	+	WP_442756352.1	NA	DedA family protein	GO:0016020	NA	NA	COORDINATES: similar to AA sequence:RefSeq:WP_016919387.1	WP_442756352.1	GenBank:WP_442756352.1	54.9346	23.9596	5.80567	4.64152	COG0586	440351	1.61e-37	42.222	dedA	Undecaprenyl phosphate translocase (flippase), DedA/Tvp38 family	M	Cell wall/membrane/envelope biogenesis
gene-ACNHKD_RS02640	2479.48	1.43584	0.0964277	14.8903	3.81029e-50	8.9956e-49	NZ_CP181499.1	560263	561327	+	WP_442755582.1	NA	UPF0104 family protein	NA	NA	NA	COORDINATES: similar to AA sequence:RefSeq:WP_016921719.1	WP_442755582.1	GenBank:WP_442755582.1	182.138	79.8884	7.51678	6.33786	COG0392	440161	5.28e-36	30.556	aglD2	Predicted membrane flippase AglD2/YbhN, UPF0104 family	M	Cell wall/membrane/envelope biogenesis
gene-ACNHKD_RS06520	13515.2	1.43094	0.10615	13.4803	2.04237e-41	3.6276e-40	NZ_CP181499.1	1386495	1387703	-	WP_442756263.1	NA	acetyl-CoA C-acetyltransferase	GO:0016747	acyltransferase activity, transferring groups other than amino-acyl groups|0016747||IEA	NA	COORDINATES: similar to AA sequence:RefSeq:WP_019902991.1	WP_442756263.1	GenBank:WP_442756263.1	992.683	436.217	9.95664	8.7722	COG0183	439953	1.64e-179	47.229	paaJ	Acetyl-CoA acetyltransferase	I	Lipid transport and metabolism
gene-ACNHKD_RS15155	986.937	1.42783	0.141011	10.1257	4.25027e-24	3.8465e-23	NZ_CP181499.1	3169404	3169874	+	WP_442754313.1	peroxiredoxin family protein	peroxiredoxin family protein	GO:0051920	peroxiredoxin activity|0051920||IEA	NA	COORDINATES: similar to AA sequence:RefSeq:WP_016918187.1	WP_442754313.1	GenBank:WP_442754313.1	72.4061	31.9688	6.19783	5.04303	COG1225	440838	9.74e-22	28.261	bcp	Peroxiredoxin	O	Posttranslational modification, protein turnover, chaperones
gene-ACNHKD_RS16085	1367.68	1.42702	0.110743	12.8858	5.40806e-38	8.32229e-37	NZ_CP181499.1	3362444	3362836	-	WP_442754492.1	NA	Hpt domain-containing protein	GO:0000160	NA	phosphorelay signal transduction system|0000160||IEA	COORDINATES: similar to AA sequence:RefSeq:WP_014890101.1	WP_442754492.1	GenBank:WP_442754492.1	100.288	44.2837	6.66232	5.50092	COG2198	441800	0.000406	40.351	hPtr	HPt (histidine-containing phosphotransfer) domain	T	Signal transduction mechanisms
gene-ACNHKD_RS05470	454.882	1.42477	0.155822	9.14358	6.04179e-20	4.4941e-19	NZ_CP181499.1	1161859	1162125	-	WP_442756079.1	NA	hypothetical protein	NA	NA	NA	COORDINATES: similar to AA sequence:RefSeq:WP_020372437.1	WP_442756079.1	GenBank:WP_442756079.1	33.3513	14.742	5.10229	3.97654	NA	NA	NA	NA	NA	NA	S	Function unknown
gene-ACNHKD_RS17665	394.896	1.42179	0.146406	9.71129	2.69888e-22	2.26956e-21	NZ_CP181499.1	3670678	3671697	-	WP_442754796.1	NA	AI-2E family transporter	GO:0055085,GO:1905887,GO:0015562	efflux transmembrane transporter activity|0015562||IEA	transmembrane transport|0055085||IEA,autoinducer AI-2 transmembrane transport|1905887||IEA	COORDINATES: similar to AA sequence:RefSeq:WP_014892486.1	WP_442754796.1	GenBank:WP_442754796.1	28.9739	12.7893	4.90564	3.78548	COG0628	440393	2.92e-36	24.928	perM	Predicted PurR-regulated permease PerM	R	General function prediction only
gene-ACNHKD_RS09950	671.111	1.41705	0.149086	9.50492	2.00207e-21	1.60208e-20	NZ_CP181499.1	2104876	2105112	-	WP_442753327.1	NA	hypothetical protein	NA	NA	NA	COORDINATES: ab initio prediction:GeneMarkS-2+	WP_442753327.1	GenBank:WP_442753327.1	49.1623	21.8231	5.64853	4.51242	NA	NA	NA	NA	NA	NA	S	Function unknown
gene-ACNHKD_RS13625	2501.42	1.39936	0.116476	12.0141	2.99544e-33	3.95336e-32	NZ_CP181499.1	2833588	2835312	+	WP_442754023.1	NA	acyl-CoA dehydrogenase	GO:0006631,GO:0003995,GO:0050660	acyl-CoA dehydrogenase activity|0003995||IEA,flavin adenine dinucleotide binding|0050660||IEA	fatty acid metabolic process|0006631||IEA	COORDINATES: similar to AA sequence:RefSeq:WP_018042437.1	WP_442754023.1	GenBank:WP_442754023.1	182.403	82.0967	7.51887	6.37672	COG1960	441563	3.32e-115	37.44	caiA	Acyl-CoA dehydrogenase related to the alkylation response protein AidB	I	Lipid transport and metabolism
gene-ACNHKD_RS10930	1433.96	1.39918	0.120507	11.6108	3.63103e-31	4.43779e-30	NZ_CP181499.1	2302071	2302238	-	WP_192815579.1	NA	hypothetical protein	NA	NA	NA	COORDINATES: similar to AA sequence:RefSeq:WP_014892999.1	WP_192815579.1	GenBank:WP_192815579.1	104.599	47.0759	6.72246	5.58724	NA	NA	NA	NA	NA	NA	S	Function unknown
gene-ACNHKD_RS00815	3630.51	1.39769	0.151625	9.21807	3.025e-20	2.27684e-19	NZ_CP181499.1	178299	179003	-	WP_442755238.1	NA	cytochrome c oxidase subunit 3	GO:0004129,GO:0016020	cytochrome-c oxidase activity|0004129||IEA	NA	COORDINATES: similar to AA sequence:RefSeq:WP_016921839.1	WP_442755238.1	GenBank:WP_442755238.1	265.007	119.23	8.05532	6.90965	COG1845	441450	9.93e-33	32.044	cyoC	Heme/copper-type cytochrome/quinol oxidase, subunit 3	C	Energy production and conversion
gene-ACNHKD_RS00195	30761.4	1.39751	0.0928085	15.0579	3.06146e-51	7.45936e-50	NZ_CP181499.1	37560	38198	+	WP_442755117.1	NA	hypothetical protein	NA	NA	NA	COORDINATES: similar to AA sequence:RefSeq:WP_016919903.1	WP_442755117.1	GenBank:WP_442755117.1	2243.51	1010.35	11.1322	9.98206	NA	NA	NA	NA	NA	NA	S	Function unknown
gene-ACNHKD_RS02340	16216.7	1.39725	0.188278	7.42125	1.16024e-13	5.77236e-13	NZ_CP181499.1	498749	502222	-	WP_442755524.1	NA	acyl-[ACP]--phospholipid O-acyltransferase	GO:0016746	acyltransferase activity|0016746||IEA	NA	COORDINATES: similar to AA sequence:RefSeq:WP_016920115.1	WP_442755524.1	GenBank:WP_442755524.1	1181.96	533.48	10.2082	9.06199	COG0318	440087	1.43e-90	32.996	menE	O-succinylbenzoic acid-CoA ligase MenE or related acyl-CoA synthetase (AMP-forming)	I	Lipid transport and metabolism
gene-ACNHKD_RS06800	2597.12	1.39659	0.0951745	14.674	9.45507e-49	2.12655e-47	NZ_CP181499.1	1443727	1444290	-	WP_442756317.1	NA	methylated-DNA--[protein]-cysteine S-methyltransferase	GO:0006281,GO:0032259,GO:0003677,GO:0003908,GO:0046872	DNA binding|0003677||IEA,methylated-DNA-[protein]-cysteine S-methyltransferase activity|0003908||IEA,metal ion binding|0046872||IEA	DNA repair|0006281||IEA,methylation|0032259||IEA	COORDINATES: similar to AA sequence:RefSeq:WP_016918326.1	WP_442756317.1	GenBank:WP_442756317.1	189.465	85.274	7.57339	6.43085	COG0350	440119	1.7e-64	49.102	adaB	DNA repair enzyme Ada (O6-methylguanine-DNA--protein-cysteine methyltransferase)	L	Replication, recombination and repair
gene-ACNHKD_RS12125	1046.19	1.39639	0.135777	10.2845	8.28084e-25	7.77172e-24	NZ_CP181499.1	2544767	2545651	-	WP_442753741.1	NA	patatin-like phospholipase family protein	GO:0052689	carboxylic ester hydrolase activity|0052689||IEA	NA	COORDINATES: similar to AA sequence:RefSeq:WP_016840602.1	WP_442753741.1	GenBank:WP_442753741.1	76.2818	34.4183	6.27206	5.14642	COG1752	441358	2.31e-60	34.815	rssA	Predicted acylesterase/phospholipase RssA, containd patatin domain	R	General function prediction only
gene-ACNHKD_RS15975	1480.66	1.39071	0.104636	13.2909	2.61331e-40	4.47442e-39	NZ_CP181499.1	3343961	3344722	+	WP_442756919.1	NA	metal ABC transporter ATP-binding protein	GO:0005524,GO:0016887,GO:0042626,GO:0140359	ATP binding|0005524||IEA,ATP hydrolysis activity|0016887||IEA,ATPase-coupled transmembrane transporter activity|0042626||IEA,ABC-type transporter activity|0140359||IEA	NA	COORDINATES: similar to AA sequence:RefSeq:WP_018267468.1	WP_442756919.1	GenBank:WP_442756919.1	107.887	48.7702	6.76669	5.63721	COG1121	440738	7.26e-105	45.714	znuC	ABC-type Mn2+/Zn2+ transport system, ATPase component	P	Inorganic ion transport and metabolism
gene-ACNHKD_RS18545	3814.85	1.38788	0.0961534	14.434	3.16241e-47	6.753e-46	NZ_CP181499.1	3881634	3882896	-	WP_442754955.1	NA	class I SAM-dependent RNA methyltransferase	GO:0001510,GO:0008757,GO:0046872,GO:1904047	S-adenosylmethionine-dependent methyltransferase activity|0008757||IEA,metal ion binding|0046872||IEA,S-adenosyl-L-methionine binding|1904047||IEA	RNA methylation|0001510||IEA	COORDINATES: similar to AA sequence:RefSeq:WP_016920615.1	WP_442754955.1	GenBank:WP_442754955.1	277.719	125.822	8.12267	6.98666	COG2265	441866	5.08e-101	33.971	trmA	tRNA/tmRNA/rRNA uracil-C5-methylase, TrmA/RlmC/RlmD family	J	Translation, ribosomal structure and biogenesis
gene-ACNHKD_RS03490	610.087	1.3832	0.223692	6.18353	6.26848e-10	2.27352e-09	NZ_CP181499.1	745454	746392	+	WP_442755732.1	epsC	serine O-acetyltransferase EpsC	GO:0006535,GO:0009001	serine O-acetyltransferase activity|0009001||IEA	cysteine biosynthetic process from serine|0006535||IEA	COORDINATES: similar to AA sequence:RefSeq:WP_016917831.1	WP_442755732.1	GenBank:WP_442755732.1	44.3293	20.2222	5.50237	4.4075	COG1045	440667	7.22e-91	56	cysE	Serine acetyltransferase	E	Amino acid transport and metabolism
gene-ACNHKD_RS07880	2066.13	1.38165	0.147939	9.3393	9.69748e-21	7.44649e-20	NZ_CP181499.1	1687816	1688298	+	WP_442756863.1	peroxiredoxin	peroxiredoxin	GO:0008379,GO:0051920	thioredoxin peroxidase activity|0008379||IEA,peroxiredoxin activity|0051920||IEA	NA	COORDINATES: similar to AA sequence:RefSeq:WP_012589179.1	WP_442756863.1	GenBank:WP_442756863.1	150.292	68.5343	7.24119	6.11965	COG1225	440838	5.08e-30	30.667	bcp	Peroxiredoxin	O	Posttranslational modification, protein turnover, chaperones
gene-ACNHKD_RS10110	4455.33	1.378	0.0944403	14.5912	3.19423e-48	7.01807e-47	NZ_CP181499.1	2138138	2141182	+	WP_442753359.1	putA	bifunctional proline dehydrogenase/L-glutamate gamma-semialdehyde dehydrogenase PutA	GO:0006355,GO:0010133,GO:0003700,GO:0003842,GO:0004657,GO:0016620	DNA-binding transcription factor activity|0003700||IEA,L-glutamate gamma-semialdehyde dehydrogenase activity|0003842||IEA,proline dehydrogenase activity|0004657||IEA,oxidoreductase activity, acting on the aldehyde or oxo group of donors, NAD or NADP as acceptor|0016620||IEA	regulation of DNA-templated transcription|0006355||IEA,L-proline catabolic process to L-glutamate|0010133||IEA	COORDINATES: similar to AA sequence:RefSeq:WP_016919505.1	WP_442753359.1	GenBank:WP_442753359.1	323.893	147.858	8.34382	7.21779	COG4230	443374	0	49.459	putA2	Delta 1-pyrroline-5-carboxylate dehydrogenase	E	Amino acid transport and metabolism
gene-ACNHKD_RS13585	6925.15	1.37546	0.106197	12.9519	2.29064e-38	3.64298e-37	NZ_CP181499.1	2826428	2827606	+	WP_442754016.1	NA	ABC transporter substrate-binding protein	NA	NA	NA	COORDINATES: similar to AA sequence:RefSeq:WP_016919516.1	WP_442754016.1	GenBank:WP_442754016.1	502.878	230.042	8.97693	7.85201	COG0683	440447	3.02e-31	24.179	livK	ABC-type branched-chain amino acid transport system, periplasmic component	E	Amino acid transport and metabolism
gene-ACNHKD_RS09205	2743.05	1.37379	0.153439	8.95336	3.44816e-19	2.4498e-18	NZ_CP181499.1	1951247	1951687	+	WP_442756744.1	NA	MarR family winged helix-turn-helix transcriptional regulator	GO:0006355,GO:0003700	DNA-binding transcription factor activity|0003700||IEA	regulation of DNA-templated transcription|0006355||IEA	COORDINATES: similar to AA sequence:RefSeq:WP_018407233.1	WP_442756744.1	GenBank:WP_442756744.1	199.273	91.251	7.64582	6.52749	COG1846	441451	2.96e-22	35.78	marR	DNA-binding transcriptional regulator, MarR family	K	Transcription
gene-ACNHKD_RS04550	6323.5	1.36849	0.112758	12.1365	6.76251e-34	9.18011e-33	NZ_CP181499.1	976002	976448	-	WP_442755921.1	NA	hypothetical protein	NA	NA	NA	COORDINATES: similar to AA sequence:RefSeq:WP_018265112.1	WP_442755921.1	GenBank:WP_442755921.1	458.551	210.862	8.84408	7.72698	NA	NA	NA	NA	NA	NA	C	Energy production and conversion
gene-ACNHKD_RS05915	1169.52	1.36665	0.1236	11.057	2.02662e-28	2.25899e-27	NZ_CP181499.1	1257428	1257601	-	WP_442756152.1	NA	hypothetical protein	NA	NA	NA	COORDINATES: ab initio prediction:GeneMarkS-2+	WP_442756152.1	GenBank:WP_442756152.1	84.8938	38.9729	6.42448	5.32095	NA	NA	NA	NA	NA	NA	S	Function unknown
gene-ACNHKD_RS03495	803.984	1.36081	0.177072	7.68509	1.52884e-14	8.10477e-14	NZ_CP181499.1	746430	747413	+	WP_442755733.1	cysK	cysteine synthase A	GO:0006535,GO:0004124	cysteine synthase activity|0004124||IEA	cysteine biosynthetic process from serine|0006535||IEA	COORDINATES: similar to AA sequence:RefSeq:WP_016922116.1	WP_442755733.1	GenBank:WP_442755733.1	58.1297	26.8876	5.88581	4.80155	COG0031	439802	3.81e-159	54.747	cysK	Cysteine synthase	E	Amino acid transport and metabolism
gene-ACNHKD_RS05800	3684.39	1.35914	0.128617	10.5674	4.22239e-26	4.21241e-25	NZ_CP181499.1	1227867	1229381	-	WP_442756131.1	NA	SpoVR family protein	NA	NA	NA	COORDINATES: similar to AA sequence:RefSeq:WP_016917778.1	WP_442756131.1	GenBank:WP_442756131.1	266.757	123.243	8.06478	6.95702	COG2719	442032	0	56.914	spoVR	Stage V sporulation protein SpoVR/YcgB, involved in spore cortex formation (function unknown)	D	Cell cycle control, cell division, chromosome partitioning
gene-ACNHKD_RS12050	15191.4	1.35907	0.112561	12.0741	1.44721e-33	1.93692e-32	NZ_CP181499.1	2530338	2531003	-	WP_442753728.1	NA	TetR/AcrR family transcriptional regulator	NA	NA	NA	COORDINATES: similar to AA sequence:RefSeq:WP_018408239.1	WP_442753728.1	GenBank:WP_442753728.1	1099.47	509.068	10.1039	8.99455	COG5590	444329	8.51e-22	25.967	NA	Ubiquinone biosynthesis protein COQ9	H	Coenzyme transport and metabolism
gene-ACNHKD_RS12305	10127.2	1.35838	0.17116	7.93633	2.08258e-15	1.1641e-14	NZ_CP181499.1	2575294	2575695	-	WP_442753777.1	NA	copper resistance CopC family protein	GO:0006825,GO:0046688,GO:0005507	copper ion binding|0005507||IEA	copper ion transport|0006825||IEA,response to copper ion|0046688||IEA	COORDINATES: protein motif:HMM:NF016149.6	WP_442753777.1	GenBank:WP_442753777.1	732.347	339.892	9.51835	8.41317	COG2372	441939	1.01e-21	38.947	copC	Copper-binding protein CopC (methionine-rich)	P	Inorganic ion transport and metabolism
gene-ACNHKD_RS00820	8866.17	1.3559	0.144079	9.4108	4.9237e-21	3.85082e-20	NZ_CP181499.1	179000	180763	-	WP_442755239.1	NA	cytochrome c oxidase subunit I	GO:0009060,GO:0015990,GO:0004129,GO:0020037,GO:0046872,GO:0016020	cytochrome-c oxidase activity|0004129||IEA,heme binding|0020037||IEA,metal ion binding|0046872||IEA	aerobic respiration|0009060||IEA,electron transport coupled proton transport|0015990||IEA	COORDINATES: similar to AA sequence:RefSeq:WP_016921840.1	WP_442755239.1	GenBank:WP_442755239.1	641.812	297.674	9.32825	8.22243	COG0843	440605	0	48.022	cyoB	Heme/copper-type cytochrome/quinol oxidase, subunit 1	C	Energy production and conversion
gene-ACNHKD_RS01920	5050.49	1.34994	0.10053	13.4282	4.13189e-41	7.23747e-40	NZ_CP181499.1	403847	404731	+	WP_442755447.1	NA	alpha/beta fold hydrolase	NA	NA	NA	COORDINATES: similar to AA sequence:RefSeq:WP_014891714.1	WP_442755447.1	GenBank:WP_442755447.1	364.927	169.949	8.51541	7.41742	COG0596	440361	2.56e-29	22.807	menH	2-succinyl-6-hydroxy-2,4-cyclohexadiene-1-carboxylate synthase MenH/undecaprenyl monophosphate-sugar esterase UshA/YqjL	H	Coenzyme transport and metabolism
gene-ACNHKD_RS03970	446.074	1.34711	0.131713	10.2276	1.49155e-24	1.38616e-23	NZ_CP181499.1	838563	839333	+	WP_442755821.1	pmoC paralog	bacterial methane monooxygenase, subunit PmoC paralog	NA	NA	NA	COORDINATES: similar to AA sequence:RefSeq:WP_016919976.1	WP_442755821.1	GenBank:WP_442755821.1	32.2573	15.0122	5.0556	4.0011	NA	NA	NA	NA	NA	NA	P	Inorganic ion transport and metabolism
gene-ACNHKD_RS12415	6141.74	1.34455	0.194758	6.90369	5.06697e-12	2.19357e-11	NZ_CP181499.1	2595755	2596558	+	WP_442753798.1	NA	sulfite exporter TauE/SafE family protein	GO:0006810,GO:0016020	NA	transport|0006810||IEA	COORDINATES: similar to AA sequence:RefSeq:WP_016922117.1	WP_442753798.1	GenBank:WP_442753798.1	442.847	207.376	8.79392	7.70304	COG0730	440494	9.07e-33	34.127	tauE	Sulfite exporter TauE/SafE/YfcA and related permeases, UPF0721 family	P	Inorganic ion transport and metabolism
gene-ACNHKD_RS15005	544.351	1.33895	0.122624	10.9192	9.33584e-28	1.00811e-26	NZ_CP181499.1	3142777	3144030	-	WP_442754286.1	NA	NAD(P)H-binding protein	GO:0016491,GO:0051287	oxidoreductase activity|0016491||IEA,NAD binding|0051287||IEA	NA	COORDINATES: similar to AA sequence:RefSeq:WP_016918123.1	WP_442754286.1	GenBank:WP_442754286.1	39.2487	18.4082	5.33087	4.27859	COG0451	440220	1.12e-37	28.025	wcaG	Nucleoside-diphosphate-sugar epimerase	M	Cell wall/membrane/envelope biogenesis
gene-ACNHKD_RS16665	65.4519	1.33734	0.284659	4.69805	2.62654e-06	6.81931e-06	NZ_CP181499.1	3489189	3489527	+	WP_442754602.1	NA	hypothetical protein	NA	NA	NA	COORDINATES: ab initio prediction:GeneMarkS-2+	WP_442754602.1	GenBank:WP_442754602.1	4.70873	2.22408	2.51317	1.68889	NA	NA	NA	NA	NA	NA	S	Function unknown
gene-ACNHKD_RS18030	9658.03	1.33332	0.0834738	15.9729	1.97518e-57	5.77513e-56	NZ_CP181499.1	3747425	3747907	-	WP_442754864.1	NA	RDD family protein	GO:0005886	NA	NA	COORDINATES: similar to AA sequence:RefSeq:WP_016919831.1	WP_442754864.1	GenBank:WP_442754864.1	696.068	327.54	9.44516	8.35993	COG1714	441320	2.75e-23	27.143	yckC	Uncharacterized membrane protein YckC, RDD family	S	Function unknown
gene-ACNHKD_RS15980	517.944	1.33277	0.170717	7.80691	5.86078e-15	3.17787e-14	NZ_CP181499.1	3344712	3345581	+	WP_442754470.1	NA	metal ABC transporter permease	GO:0055085,GO:0042626,GO:0140359,GO:0016020	ATPase-coupled transmembrane transporter activity|0042626||IEA,ABC-type transporter activity|0140359||IEA	transmembrane transport|0055085||IEA	COORDINATES: similar to AA sequence:RefSeq:WP_014890011.1	WP_442754470.1	GenBank:WP_442754470.1	37.3224	17.5561	5.26012	4.21382	COG1108	440725	5.08e-61	42.366	znuB	ABC-type Mn2+/Zn2+ transport system, permease component	P	Inorganic ion transport and metabolism
gene-ACNHKD_RS01645	193.653	1.33192	0.184747	7.20943	5.6188e-13	2.63342e-12	NZ_CP181499.1	352143	352775	+	WP_442755394.1	NA	cytochrome c oxidase subunit 3	GO:0004129,GO:0016020	cytochrome-c oxidase activity|0004129||IEA	NA	COORDINATES: similar to AA sequence:RefSeq:WP_014892169.1	WP_442755394.1	GenBank:WP_442755394.1	13.943	6.57123	3.90139	2.92053	COG1845	441450	4.11e-28	32.323	cyoC	Heme/copper-type cytochrome/quinol oxidase, subunit 3	C	Energy production and conversion
gene-ACNHKD_RS09750	43.4333	1.33053	0.352435	3.77525	0.000159847	0.000336608	NZ_CP181499.1	2067433	2068416	+	WP_442753290.1	NA	hypothetical protein	NA	NA	NA	COORDINATES: ab initio prediction:GeneMarkS-2+	WP_442753290.1	GenBank:WP_442753290.1	3.11907	1.47985	2.04232	1.31025	COG4694	443729	9.27e-08	26.829	rloC	Wobble nucleotide-excising tRNase	J	Translation, ribosomal structure and biogenesis
gene-ACNHKD_RS08895	5572.28	1.32833	0.101768	13.0525	6.14587e-39	9.8985e-38	NZ_CP181499.1	1890993	1891433	-	WP_442756874.1	NA	four-helix bundle copper-binding protein	NA	NA	NA	COORDINATES: similar to AA sequence:RefSeq:WP_018267338.1	WP_442756874.1	GenBank:WP_442756874.1	400.996	189.545	8.65104	7.57399	NA	NA	NA	NA	NA	NA	P	Inorganic ion transport and metabolism
gene-ACNHKD_RS00585	1424.19	1.328	0.134589	9.86707	5.78286e-23	5.01841e-22	NZ_CP181499.1	122590	123612	+	WP_442755193.1	NA	FAD:protein FMN transferase	GO:0017013,GO:0016740,GO:0046872,GO:0005886	transferase activity|0016740||IEA,metal ion binding|0046872||IEA	protein flavinylation|0017013||IEA	COORDINATES: similar to AA sequence:RefSeq:WP_011157621.1	WP_442755193.1	GenBank:WP_442755193.1	102.576	48.428	6.69455	5.62726	COG1477	441086	4.36e-96	38.908	apbE	FAD:protein FMN transferase ApbE	H	Coenzyme transport and metabolism
gene-ACNHKD_RS09835	307.214	1.32574	0.146637	9.04099	1.55263e-19	1.12459e-18	NZ_CP181499.1	2081558	2082355	-	WP_442753306.1	NA	DUF72 domain-containing protein	NA	NA	NA	COORDINATES: similar to AA sequence:RefSeq:WP_016919090.1	WP_442753306.1	GenBank:WP_442753306.1	22.0911	10.4674	4.52926	3.51946	COG1801	441406	4.55e-89	40.4	yecE	Sugar isomerase-related protein YecE, UPF0759/DUF72 family	R	General function prediction only
gene-ACNHKD_RS18465	4669.69	1.31907	0.123475	10.6829	1.22418e-26	1.2576e-25	NZ_CP181499.1	3867085	3867960	+	WP_442754943.1	NA	SDR family oxidoreductase	GO:0016491	oxidoreductase activity|0016491||IEA	NA	COORDINATES: similar to AA sequence:RefSeq:WP_016921176.1	WP_442754943.1	GenBank:WP_442754943.1	335.457	159.514	8.39428	7.32655	COG1028	440651	9.88e-60	32.114	fabG	NAD(P)-dependent dehydrogenase, short-chain alcohol dehydrogenase family	I	Lipid transport and metabolism
gene-ACNHKD_RS07375	2561.8	1.31692	0.112806	11.6743	1.72542e-31	2.13627e-30	NZ_CP181499.1	1570281	1571552	+	WP_442756425.1	NA	family 1 glycosylhydrolase	GO:0005975,GO:0004553	hydrolase activity, hydrolyzing O-glycosyl compounds|0004553||IEA	carbohydrate metabolic process|0005975||IEA	COORDINATES: similar to AA sequence:RefSeq:WP_016920346.1	WP_442756425.1	GenBank:WP_442756425.1	183.913	87.6377	7.5307	6.46985	COG2723	442035	8e-17	24.038	bglB	Beta-glucosidase/6-phospho-beta-glucosidase/beta-galactosidase	G	Carbohydrate transport and metabolism
gene-ACNHKD_RS03980	10177.8	1.31623	0.0863824	15.2372	2.00224e-52	5.10772e-51	NZ_CP181499.1	840347	841672	+	WP_442755823.1	NA	dihydroorotase	GO:0016810	hydrolase activity, acting on carbon-nitrogen (but not peptide) bonds|0016810||IEA	NA	COORDINATES: similar to AA sequence:RefSeq:WP_016919974.1	WP_442755823.1	GenBank:WP_442755823.1	731.003	348.098	9.51571	8.44749	COG0044	439814	0	41.818	allB	Dihydroorotase or related cyclic amidohydrolase	F	Nucleotide transport and metabolism
gene-ACNHKD_RS11130	10880.4	1.31374	0.104103	12.6196	1.64666e-36	2.41658e-35	NZ_CP181499.1	2339464	2340480	+	WP_442753554.1	hemB	porphobilinogen synthase	GO:0033014,GO:0003824,GO:0004655,GO:0046872	catalytic activity|0003824||IEA,porphobilinogen synthase activity|0004655||IEA,metal ion binding|0046872||IEA	tetrapyrrole biosynthetic process|0033014||IEA	COORDINATES: similar to AA sequence:RefSeq:WP_016920557.1	WP_442753554.1	GenBank:WP_442753554.1	780.675	372.847	9.61043	8.54631	COG0113	439883	0	64.087	hemB	Delta-aminolevulinic acid dehydratase, porphobilinogen synthase	H	Coenzyme transport and metabolism
gene-ACNHKD_RS02720	6422.92	1.31086	0.124766	10.5066	8.05789e-26	7.95534e-25	NZ_CP181499.1	577537	577773	+	WP_442755596.1	NA	(2Fe-2S)-binding protein	GO:0046872,GO:0051537	metal ion binding|0046872||IEA,2 iron, 2 sulfur cluster binding|0051537||IEA	NA	COORDINATES: similar to AA sequence:RefSeq:WP_016921065.1	WP_442755596.1	GenBank:WP_442755596.1	460.994	220.382	8.85173	7.7904	COG2906	442150	1.1e-08	28.571	bfd	Bacterioferritin-associated ferredoxin	P	Inorganic ion transport and metabolism
gene-ACNHKD_RS03465	3781.85	1.30873	0.114738	11.4063	3.88982e-30	4.60598e-29	NZ_CP181499.1	740545	740787	+	WP_442755728.1	NA	hypothetical protein	NA	NA	NA	COORDINATES: similar to AA sequence:RefSeq:WP_012631075.1	WP_442755728.1	GenBank:WP_442755728.1	271.2	129.963	8.08853	7.03301	NA	NA	NA	NA	NA	NA	S	Function unknown
gene-ACNHKD_RS03655	14422	1.30591	0.120753	10.8147	2.93116e-27	3.10344e-26	NZ_CP181499.1	778945	780792	-	WP_442755765.1	NA	hypothetical protein	NA	NA	NA	COORDINATES: ab initio prediction:GeneMarkS-2+	WP_442755765.1	GenBank:WP_442755765.1	1032.7	495.684	10.0136	8.95618	COG0489	440255	1.28e-32	29.279	mrp	Fe-S cluster carrier ATPase, Mrp/ApbC/NBP35 family	D	Cell cycle control, cell division, chromosome partitioning
gene-ACNHKD_RS18935	812.062	1.30094	0.126421	10.2905	7.77945e-25	7.31923e-24	NZ_CP181499.1	3959101	3960420	-	WP_442755028.1	NA	carbohydrate porin	GO:0008643,GO:0015288,GO:0016020	porin activity|0015288||IEA	carbohydrate transport|0008643||IEA	COORDINATES: similar to AA sequence:RefSeq:WP_016920472.1	WP_442755028.1	GenBank:WP_442755028.1	58.0908	27.9749	5.88486	4.85673	COG3659	442876	2.62e-54	23.667	oprB	Carbohydrate-selective porin OprB	M	Cell wall/membrane/envelope biogenesis
gene-ACNHKD_RS05905	241.813	1.30029	0.17612	7.38297	1.54793e-13	7.59185e-13	NZ_CP181499.1	1255875	1256474	-	WP_442756150.1	ANTAR domain-containing response regulator	ANTAR domain-containing response regulator	GO:0000160	NA	phosphorelay signal transduction system|0000160||IEA	COORDINATES: similar to AA sequence:RefSeq:WP_011471679.1	WP_442756150.1	GenBank:WP_442756150.1	17.3273	8.33857	4.19592	3.2232	COG3707	442921	7.06e-65	40.625	amiR	Two-component response regulator, AmiR/NasT family, consists of REC and RNA-binding antiterminator (ANTAR) domains	T	Signal transduction mechanisms
gene-ACNHKD_RS03690	94.1133	1.30017	0.228033	5.70168	1.18632e-08	3.88389e-08	NZ_CP181499.1	787849	788280	+	WP_442755772.1	NA	regulator	NA	NA	NA	COORDINATES: similar to AA sequence:RefSeq:WP_018265702.1	WP_442755772.1	GenBank:WP_442755772.1	6.73526	3.24084	2.95145	2.08435	NA	NA	NA	NA	NA	NA	K	Transcription
gene-ACNHKD_RS05700	8328.45	1.29065	0.168334	7.66724	1.7574e-14	9.26476e-14	NZ_CP181499.1	1207000	1207833	+	WP_442756114.1	otsB	trehalose-phosphatase	GO:0005992,GO:0004805	trehalose-phosphatase activity|0004805||IEA	trehalose biosynthetic process|0005992||IEA	COORDINATES: protein motif:HMM:TIGR00685.1	WP_442756114.1	GenBank:WP_442756114.1	595.188	287.444	9.21962	8.17215	COG1877	441481	1.14e-60	38.723	otsB	Trehalose-6-phosphate phosphatase	G	Carbohydrate transport and metabolism
gene-ACNHKD_RS05430	226.754	1.28997	0.159659	8.0795	6.50354e-16	3.80893e-15	NZ_CP181499.1	1156122	1157201	-	WP_442756071.1	NA	IS110 family transposase	GO:0004803	transposase activity|0004803||IEA	NA	COORDINATES: similar to AA sequence:RefSeq:WP_003611835.1	WP_442756071.1	GenBank:WP_442756071.1	16.2076	7.84416	4.10497	3.14473	COG3547	442768	5.53e-86	33.621	NA	Transposase	X	Mobilome: prophages, transposons
gene-ACNHKD_RS15780	290.403	1.2883	0.146512	8.79315	1.45419e-18	9.90569e-18	NZ_CP181499.1	3310309	3311121	+	WP_442754431.1	NA	lytic murein transglycosylase	NA	NA	NA	COORDINATES: similar to AA sequence:RefSeq:WP_012044432.1	WP_442754431.1	GenBank:WP_442754431.1	20.7333	10.0621	4.44184	3.46756	COG2951	442193	2.85e-118	43.558	mltB	Membrane-bound lytic murein transglycosylase B	M	Cell wall/membrane/envelope biogenesis
gene-ACNHKD_RS12325	8618.01	1.28698	0.109652	11.737	8.23792e-32	1.03001e-30	NZ_CP181499.1	2579658	2580200	-	WP_442753781.1	NA	PRC-barrel domain-containing protein	NA	NA	NA	COORDINATES: similar to AA sequence:RefSeq:WP_016921016.1	WP_442753781.1	GenBank:WP_442753781.1	615.025	299.391	9.26685	8.2307	COG1873	441477	6.09e-11	35.484	ylmC	Sporulation protein YlmC, YlmC/YmxH family, contains PRC-barrel domain	R	General function prediction only
gene-ACNHKD_RS00890	21660.8	1.28338	0.117546	10.9182	9.4395e-28	1.01642e-26	NZ_CP181499.1	191346	191882	-	WP_442755252.1	NA	Dps family protein	GO:0008199,GO:0016722	ferric iron binding|0008199||IEA,oxidoreductase activity, acting on metal ions|0016722||IEA	NA	COORDINATES: similar to AA sequence:RefSeq:WP_016921046.1	WP_442755252.1	GenBank:WP_442755252.1	1545.19	753.454	10.5945	9.55929	COG0783	440546	1.43e-61	40.397	dps	DNA-binding ferritin-like chromatin protein Dps	B	Chromatin structure and dynamics
gene-ACNHKD_RS03160	3789.81	1.28092	0.113215	11.314	1.11834e-29	1.29598e-28	NZ_CP181499.1	669433	672606	-	WP_442755669.1	NA	efflux RND transporter permease subunit	GO:0055085,GO:0022857,GO:0016020	transmembrane transporter activity|0022857||IEA	transmembrane transport|0055085||IEA	COORDINATES: similar to AA sequence:RefSeq:WP_016919794.1	WP_442755669.1	GenBank:WP_442755669.1	270.145	131.881	8.08292	7.05399	COG3696	442911	0	43.655	cusA	Cu/Ag efflux pump CusA	P	Inorganic ion transport and metabolism
gene-ACNHKD_RS17070	3487.96	1.27875	0.17264	7.40703	1.29162e-13	6.36762e-13	NZ_CP181499.1	3571146	3571394	+	WP_442754683.1	NA	hypothetical protein	NA	NA	NA	COORDINATES: ab initio prediction:GeneMarkS-2+	WP_442754683.1	GenBank:WP_442754683.1	248.23	121.705	7.96133	6.93905	NA	NA	NA	NA	NA	NA	S	Function unknown
gene-ACNHKD_RS17425	351.807	1.27538	0.151919	8.3951	4.65505e-17	2.95884e-16	NZ_CP181499.1	3632144	3632737	-	WP_442754752.1	NA	nucleotidyltransferase family protein	GO:0016779	nucleotidyltransferase activity|0016779||IEA	NA	COORDINATES: similar to AA sequence:RefSeq:WP_003612349.1	WP_442754752.1	GenBank:WP_442754752.1	25.0304	12.2918	4.70212	3.73246	COG2068	441671	5.59e-53	46.067	mocA	CTP:molybdopterin cytidylyltransferase MocA	H	Coenzyme transport and metabolism
gene-ACNHKD_RS03165	1807.26	1.27512	0.108539	11.748	7.22845e-32	9.06777e-31	NZ_CP181499.1	672599	673765	-	WP_442755670.1	acrA	efflux RND transporter periplasmic adaptor subunit	GO:0055085,GO:0022857,GO:0042802,GO:0016020	transmembrane transporter activity|0022857||IEA,identical protein binding|0042802||IEA	transmembrane transport|0055085||IEA	COORDINATES: similar to AA sequence:RefSeq:WP_016919795.1	WP_442755670.1	GenBank:WP_442755670.1	128.712	63.1035	7.01917	6.00233	COG0845	440606	7.74e-72	34.591	acrA	Multidrug efflux pump subunit AcrA (membrane-fusion protein)	M	Cell wall/membrane/envelope biogenesis
gene-ACNHKD_RS06400	76.4149	1.27294	0.256553	4.9617	6.98791e-07	1.91224e-06	NZ_CP181499.1	1358327	1359670	-	WP_442756240.1	NA	hypothetical protein	NA	NA	NA	COORDINATES: ab initio prediction:GeneMarkS-2+	WP_442756240.1	GenBank:WP_442756240.1	5.44485	2.66334	2.68815	1.87316	NA	NA	NA	NA	NA	NA	S	Function unknown
gene-ACNHKD_RS11385	5325.23	1.27044	0.0925704	13.7241	7.28722e-43	1.3381e-41	NZ_CP181499.1	2388765	2389490	-	WP_442753602.1	NA	cytochrome c biogenesis CcdA family protein	GO:0017004,GO:0016020	NA	cytochrome complex assembly|0017004||IEA	COORDINATES: similar to AA sequence:RefSeq:WP_012252005.1	WP_442753602.1	GenBank:WP_442753602.1	378.914	186.223	8.56953	7.54861	COG0785	440548	9.91e-19	32.995	ccdA	Cytochrome c biogenesis protein CcdA	C	Energy production and conversion
gene-ACNHKD_RS08850	4960.46	1.26884	0.122437	10.3632	3.64703e-25	3.50946e-24	NZ_CP181499.1	1880929	1884255	-	WP_442756684.1	NA	NAD-glutamate dehydrogenase domain-containing protein	GO:0004352	glutamate dehydrogenase (NAD+) activity|0004352||IEA	NA	COORDINATES: similar to AA sequence:RefSeq:WP_016919643.1	WP_442756684.1	GenBank:WP_442756684.1	352.798	173.802	8.46678	7.44958	COG2902	442147	0	41.586	gdh2	NAD-specific glutamate dehydrogenase	E	Amino acid transport and metabolism
gene-ACNHKD_RS13810	25056.3	1.26874	0.095625	13.2679	3.55579e-40	6.06079e-39	NZ_CP181499.1	2876329	2877567	-	WP_442754056.1	NA	M48 family metallopeptidase	GO:0006508,GO:0004222,GO:0046872	metalloendopeptidase activity|0004222||IEA,metal ion binding|0046872||IEA	proteolysis|0006508||IEA	COORDINATES: similar to AA sequence:RefSeq:WP_016918967.1	WP_442754056.1	GenBank:WP_442754056.1	1782.33	877.259	10.8004	9.7785	COG0501	440267	1.03e-40	30.876	htpX	Zn-dependent protease with chaperone function	O	Posttranslational modification, protein turnover, chaperones
gene-ACNHKD_RS02735	296.693	1.26725	0.156304	8.1076	5.16313e-16	3.04737e-15	NZ_CP181499.1	579182	580036	+	WP_442755598.1	NA	UDP-2,3-diacylglucosamine diphosphatase	GO:0009245,GO:0008758,GO:0046872	UDP-2,3-diacylglucosamine hydrolase activity|0008758||IEA,metal ion binding|0046872||IEA	lipid A biosynthetic process|0009245||IEA	COORDINATES: similar to AA sequence:RefSeq:WP_016921069.1	WP_442755598.1	GenBank:WP_442755598.1	21.1222	10.3732	4.46742	3.50757	COG2908	442152	5.66e-93	42.292	lpxH	UDP-2,3-diacylglucosamine pyrophosphatase LpxH	M	Cell wall/membrane/envelope biogenesis
gene-ACNHKD_RS10365	8767.07	1.26597	0.109589	11.552	7.2137e-31	8.73225e-30	NZ_CP181499.1	2195879	2197423	+	WP_442753408.1	NA	leucyl aminopeptidase	GO:0006508,GO:0030145,GO:0070006	manganese ion binding|0030145||IEA,metalloaminopeptidase activity|0070006||IEA	proteolysis|0006508||IEA	COORDINATES: similar to AA sequence:RefSeq:WP_016920943.1	WP_442753408.1	GenBank:WP_442753408.1	622.756	307.397	9.28484	8.26865	COG0260	440030	0	52.371	pepB	Leucyl aminopeptidase	E	Amino acid transport and metabolism
gene-ACNHKD_RS12890	311.908	1.26586	0.201201	6.29152	3.14364e-10	1.17377e-09	NZ_CP181499.1	2685776	2686456	-	WP_442753885.1	NA	hypothetical protein	NA	NA	NA	COORDINATES: ab initio prediction:GeneMarkS-2+	WP_442753885.1	GenBank:WP_442753885.1	22.185	10.9015	4.53512	3.57308	NA	NA	NA	NA	NA	NA	S	Function unknown
gene-ACNHKD_RS09605	795.527	1.26357	0.234186	5.39557	6.83064e-08	2.07044e-07	NZ_CP181499.1	2031598	2032230	-	WP_442753261.1	NA	MarC family protein	GO:0016020	NA	NA	COORDINATES: similar to AA sequence:RefSeq:WP_003612154.1	WP_442753261.1	GenBank:WP_442753261.1	56.5115	28.0217	5.84578	4.85906	COG2095	441698	1.43e-49	43.689	marC	Small neutral amino acid transporter SnatA, MarC family	E	Amino acid transport and metabolism
gene-ACNHKD_RS17700	19082.6	1.26347	0.147975	8.53837	1.36128e-17	8.90569e-17	NZ_CP181499.1	3679999	3681096	+	WP_442754802.1	NA	DUF2778 domain-containing protein	NA	NA	NA	COORDINATES: similar to AA sequence:RefSeq:WP_012562465.1	WP_442754802.1	GenBank:WP_442754802.1	1356.24	667.836	10.4065	9.38551	NA	NA	NA	NA	NA	NA	S	Function unknown
gene-ACNHKD_RS14715	611.603	1.26198	0.157791	7.99781	1.26653e-15	7.2175e-15	NZ_CP181499.1	3066285	3068009	-	WP_442754229.1	NA	ATP-dependent DNA ligase	GO:0006281,GO:0006310,GO:0003677,GO:0003910,GO:0005524	DNA binding|0003677||IEA,DNA ligase (ATP) activity|0003910||IEA,ATP binding|0005524||IEA	DNA repair|0006281||IEA,DNA recombination|0006310||IEA	COORDINATES: similar to AA sequence:RefSeq:WP_016920596.1	WP_442754229.1	GenBank:WP_442754229.1	43.4332	21.5077	5.47357	4.49235	COG1793	441398	1.54e-106	38.965	ligC	ATP-dependent DNA ligase	L	Replication, recombination and repair
gene-ACNHKD_RS12835	63879	1.26187	0.0823204	15.3287	4.91688e-53	1.2889e-51	NZ_CP181499.1	2675555	2677474	+	WP_442753876.1	ftsH	ATP-dependent zinc metalloprotease FtsH	GO:0006508,GO:0051301,GO:0004222,GO:0016887,GO:0016020	metalloendopeptidase activity|0004222||IEA,ATP hydrolysis activity|0016887||IEA	proteolysis|0006508||IEA,cell division|0051301||IEA	COORDINATES: similar to AA sequence:RefSeq:WP_014889897.1	WP_442753876.1	GenBank:WP_442753876.1	4536.36	2243.33	12.1476	11.1321	COG0465	440233	0	62.925	hflB	ATP-dependent Zn proteases	O	Posttranslational modification, protein turnover, chaperones
gene-ACNHKD_RS06020	1996.22	1.25922	0.115119	10.9384	7.55035e-28	8.19968e-27	NZ_CP181499.1	1281220	1281468	-	WP_442756171.1	NA	hypothetical protein	NA	NA	NA	COORDINATES: similar to AA sequence:RefSeq:WP_018409390.1	WP_442756171.1	GenBank:WP_442756171.1	141.674	70.2513	7.15658	6.15484	NA	NA	NA	NA	NA	NA	S	Function unknown
gene-ACNHKD_RS06395	7388.86	1.25907	0.111864	11.2553	2.18061e-29	2.50407e-28	NZ_CP181499.1	1357447	1358322	+	WP_442756239.1	NA	manganese catalase family protein	GO:0004096,GO:0046872	catalase activity|0004096||IEA,metal ion binding|0046872||IEA	NA	COORDINATES: similar to AA sequence:RefSeq:WP_016918250.1	WP_442756239.1	GenBank:WP_442756239.1	524.372	260.034	9.0372	8.0281	COG3546	442767	1.07e-129	45.968	cotJC	Mn-containing catalase (includes spore coat protein CotJC)	P	Inorganic ion transport and metabolism
gene-ACNHKD_RS19140	3048.19	1.25107	0.138765	9.01573	1.9556e-19	1.41048e-18	NZ_CP181499.1	4002233	4003138	+	WP_442755065.1	NA	LysR family transcriptional regulator	GO:0006355,GO:0001216,GO:0032993	DNA-binding transcription activator activity|0001216||IEA	regulation of DNA-templated transcription|0006355||IEA	COORDINATES: similar to AA sequence:RefSeq:WP_020086763.1	WP_442755065.1	GenBank:WP_442755065.1	215.978	107.832	7.76141	6.76595	COG0583	440348	2.91e-62	34.122	lysR	DNA-binding transcriptional regulator, LysR family	K	Transcription
gene-ACNHKD_RS07610	5850.2	1.25071	0.121217	10.3179	5.84665e-25	5.55578e-24	NZ_CP181499.1	1628162	1628971	+	WP_442756467.1	NA	L,D-transpeptidase	GO:0018104,GO:0042834,GO:0071972	peptidoglycan binding|0042834||IEA,peptidoglycan L,D-transpeptidase activity|0071972||IEA	peptidoglycan-protein cross-linking|0018104||IEA	COORDINATES: similar to AA sequence:RefSeq:WP_016918827.1	WP_442756467.1	GenBank:WP_442756467.1	414.503	206.247	8.69871	7.69521	COG1376	440986	4.57e-51	46.97	erfK	Lipoprotein-anchoring transpeptidase ErfK/SrfK	M	Cell wall/membrane/envelope biogenesis
gene-ACNHKD_RS01595	1284.47	1.24895	0.153967	8.11183	4.98624e-16	2.94754e-15	NZ_CP181499.1	341142	341795	+	WP_442755385.1	NA	Formate-dependent nitrite reductase, periplasmic multi-heme c-type cytochrome c552 subunit	GO:0009055,GO:0020037	electron transfer activity|0009055||IEA,heme binding|0020037||IEA	NA	COORDINATES: similar to AA sequence:RefSeq:WP_004447869.1	WP_442755385.1	GenBank:WP_442755385.1	91.057	45.4776	6.52446	5.53846	COG3303	442532	0.004	22.785	nrfA	Formate-dependent nitrite reductase, periplasmic cytochrome c552 subunit	P	Inorganic ion transport and metabolism
gene-ACNHKD_RS15805	382.324	1.24723	0.18286	6.82069	9.06065e-12	3.83514e-11	NZ_CP181499.1	3316872	3317735	-	WP_442754437.1	cysT	sulfate ABC transporter permease subunit CysT	GO:1902358,GO:0015419,GO:0005886,GO:0055052	ABC-type sulfate transporter activity|0015419||IEA	sulfate transmembrane transport|1902358||IEA	COORDINATES: similar to AA sequence:RefSeq:WP_016917981.1	WP_442754437.1	GenBank:WP_442754437.1	27.0418	13.5424	4.80951	3.86219	COG0555	440321	2.8e-111	60.3	cysU	ABC-type sulfate transport system, permease component	P	Inorganic ion transport and metabolism
gene-ACNHKD_RS09365	58687.9	1.24555	0.103409	12.0448	2.06475e-33	2.74409e-32	NZ_CP181499.1	1980021	1981019	+	WP_442756774.1	NA	TIM44-like domain-containing protein	NA	NA	NA	COORDINATES: similar to AA sequence:RefSeq:WP_016918061.1	WP_442756774.1	GenBank:WP_442756774.1	4152.37	2078.15	12.0201	11.0218	COG4395	443521	5.17e-26	30.208	tim44	Predicted lipid-binding transport protein, Tim44 family	I	Lipid transport and metabolism
gene-ACNHKD_RS06605	461.9	1.24464	0.221433	5.62083	1.90045e-08	6.12169e-08	NZ_CP181499.1	1407584	1407889	+	WP_442756280.1	NA	DUF3175 domain-containing protein	NA	NA	NA	COORDINATES: similar to AA sequence:RefSeq:WP_006471825.1	WP_442756280.1	GenBank:WP_442756280.1	32.7241	16.3637	5.07571	4.11801	NA	NA	NA	NA	NA	NA	S	Function unknown
gene-ACNHKD_RS05090	17300	1.24357	0.103628	12.0003	3.53823e-33	4.65357e-32	NZ_CP181499.1	1098577	1099332	+	WP_442756014.1	NA	HugZ family pyridoxamine 5'-phosphate oxidase	GO:0004733,GO:0010181	pyridoxamine phosphate oxidase activity|0004733||IEA,FMN binding|0010181||IEA	NA	COORDINATES: similar to AA sequence:RefSeq:WP_012590409.1	WP_442756014.1	GenBank:WP_442756014.1	1223.4	613.208	10.2579	9.26258	COG0748	440511	8.31e-78	46.218	hugZ	Putative heme iron utilization protein, contains PNPOx domain	P	Inorganic ion transport and metabolism
gene-ACNHKD_RS10595	939.645	1.24067	0.109558	11.3243	9.94791e-30	1.15633e-28	NZ_CP181499.1	2242043	2243026	+	WP_442753451.1	PstS	PstS family phosphate ABC transporter substrate-binding protein	GO:0006817,GO:0022857,GO:0042626,GO:0140359,GO:0055052	transmembrane transporter activity|0022857||IEA,ATPase-coupled transmembrane transporter activity|0042626||IEA,ABC-type transporter activity|0140359||IEA	phosphate ion transport|0006817||IEA	COORDINATES: similar to AA sequence:RefSeq:WP_016919126.1	WP_442753451.1	GenBank:WP_442753451.1	66.4758	33.3403	6.0763	5.10183	COG0226	439996	1.18e-85	34.266	pstS	ABC-type phosphate transport system, periplasmic component	P	Inorganic ion transport and metabolism
gene-ACNHKD_RS16540	62.0754	1.24056	0.282936	4.38462	1.16189e-05	2.80403e-05	NZ_CP181499.1	3462619	3462825	+	WP_442754579.1	NA	hypothetical protein	NA	NA	NA	COORDINATES: ab initio prediction:GeneMarkS-2+	WP_442754579.1	GenBank:WP_442754579.1	4.4007	2.19715	2.43315	1.67679	NA	NA	NA	NA	NA	NA	S	Function unknown
gene-ACNHKD_RS00045	1499.69	1.23905	0.103787	11.9384	7.46461e-33	9.75016e-32	NZ_CP181499.1	5046	5711	-	WP_442755089.1	NA	O-methyltransferase	GO:0032259,GO:0008168,GO:0008171,GO:0008757,GO:1904047	methyltransferase activity|0008168||IEA,O-methyltransferase activity|0008171||IEA,S-adenosylmethionine-dependent methyltransferase activity|0008757||IEA,S-adenosyl-L-methionine binding|1904047||IEA	methylation|0032259||IEA	COORDINATES: similar to AA sequence:RefSeq:WP_016921680.1	WP_442755089.1	GenBank:WP_442755089.1	106.029	53.2879	6.74186	5.76256	COG4122	443298	4.73e-65	48.876	trmR	tRNA 5-hydroxyU34 O-methylase TrmR/YrrM	J	Translation, ribosomal structure and biogenesis
gene-ACNHKD_RS05875	756.901	1.23822	0.154103	8.03505	9.35433e-16	5.37097e-15	NZ_CP181499.1	1246449	1249511	-	WP_442756850.1	acrB	efflux RND transporter permease subunit	GO:0055085,GO:0022857,GO:0016020	transmembrane transporter activity|0022857||IEA	transmembrane transport|0055085||IEA	COORDINATES: similar to AA sequence:RefSeq:WP_016920804.1	WP_442756850.1	GenBank:WP_442756850.1	53.4406	26.8982	5.76661	4.8021	COG0841	440603	0	40.423	acrB	Multidrug efflux pump subunit AcrB	V	Defense mechanisms
gene-ACNHKD_RS09815	257.649	1.23768	0.190708	6.48992	8.58793e-11	3.3583e-10	NZ_CP181499.1	2078485	2079168	-	WP_442753302.1	NA	hypothetical protein	NA	NA	NA	COORDINATES: ab initio prediction:GeneMarkS-2+	WP_442753302.1	GenBank:WP_442753302.1	18.2076	9.134	4.2636	3.34113	NA	NA	NA	NA	NA	NA	S	Function unknown
gene-ACNHKD_RS11510	3657.05	1.23197	0.1144	10.769	4.82365e-27	5.03701e-26	NZ_CP181499.1	2417013	2418164	+	WP_442753627.1	NA	hypothetical protein	NA	NA	NA	COORDINATES: ab initio prediction:GeneMarkS-2+	WP_442753627.1	GenBank:WP_442753627.1	257.971	130.362	8.01665	7.03741	NA	NA	NA	NA	NA	NA	S	Function unknown
gene-ACNHKD_RS05380	1453.73	1.23134	0.152113	8.09494	5.72928e-16	3.37105e-15	NZ_CP181499.1	1144145	1145980	-	WP_442756061.1	NA	ThiF family adenylyltransferase	GO:0008641	ubiquitin-like modifier activating enzyme activity|0008641||IEA	NA	COORDINATES: protein motif:HMM:NF013094.6	WP_442756061.1	GenBank:WP_442756061.1	102.562	51.7088	6.69434	5.71997	COG0476	440244	2.75e-18	35.036	thiF	Molybdopterin or thiamine biosynthesis adenylyltransferase	H	Coenzyme transport and metabolism
gene-ACNHKD_RS06745	87.984	1.22932	0.244582	5.0262	5.00287e-07	1.39413e-06	NZ_CP181499.1	1435904	1436779	+	WP_442756306.1	motA	flagellar motor stator protein MotA	NA	NA	NA	COORDINATES: similar to AA sequence:RefSeq:WP_019860941.1	WP_442756306.1	GenBank:WP_442756306.1	6.20465	3.13443	2.84893	2.04769	COG1291	440902	3.39e-85	31.273	motA	Flagellar motor component MotA	N	Cell motility
gene-ACNHKD_RS13790	4388.58	1.22339	0.100087	12.2233	2.33384e-34	3.2141e-33	NZ_CP181499.1	2868474	2870996	-	WP_442754052.1	NA	circularly permuted type 2 ATP-grasp protein	NA	NA	NA	COORDINATES: similar to AA sequence:RefSeq:WP_016918963.1	WP_442754052.1	GenBank:WP_442754052.1	309.198	156.933	8.27705	7.30317	COG2308	441882	0	39.67	NA	Circularly permuted ATP-grasp protein	R	General function prediction only
gene-ACNHKD_RS02175	583.553	1.22308	0.130629	9.36302	7.74903e-21	5.9866e-20	NZ_CP181499.1	460449	460817	-	WP_442755495.1	NA	DUF488 domain-containing protein	NA	NA	NA	COORDINATES: similar to AA sequence:RefSeq:WP_016918583.1	WP_442755495.1	GenBank:WP_442755495.1	41.129	20.8912	5.39674	4.45228	COG3189	442422	3.7e-62	61.207	yeaO	Uncharacterized conserved protein YeaO, DUF488 family	S	Function unknown
gene-ACNHKD_RS15290	35459.5	1.21526	0.0849157	14.3113	1.85929e-46	3.86183e-45	NZ_CP181499.1	3201353	3204001	+	WP_442754340.1	pepN	aminopeptidase N	GO:0006508,GO:0004177,GO:0008237,GO:0008270	aminopeptidase activity|0004177||IEA,metallopeptidase activity|0008237||IEA,zinc ion binding|0008270||IEA	proteolysis|0006508||IEA	COORDINATES: similar to AA sequence:RefSeq:WP_016917879.1	WP_442754340.1	GenBank:WP_442754340.1	2494.33	1274.52	11.285	10.3169	COG0308	440077	0	36.324	pepN	Aminopeptidase N, contains DUF3458 domain	E	Amino acid transport and metabolism
gene-ACNHKD_RS07590	857.16	1.20977	0.109624	11.0356	2.57193e-28	2.85012e-27	NZ_CP181499.1	1624013	1624972	-	WP_442756463.1	NA	DUF1236 domain-containing protein	NA	NA	NA	COORDINATES: protein motif:HMM:NF018527.6	WP_442756463.1	GenBank:WP_442756463.1	60.2161	30.8804	5.93584	4.9946	NA	NA	NA	NA	NA	NA	S	Function unknown
gene-ACNHKD_RS03055	79.4008	1.20675	0.300542	4.01524	5.93848e-05	0.000130853	NZ_CP181499.1	645605	648568	-	WP_442755651.1	NA	type I restriction endonuclease subunit R	GO:0009307,GO:0003677,GO:0004386,GO:0005524,GO:0009035,GO:0016887	DNA binding|0003677||IEA,helicase activity|0004386||IEA,ATP binding|0005524||IEA,type I site-specific deoxyribonuclease activity|0009035||IEA,ATP hydrolysis activity|0016887||IEA	DNA restriction-modification system|0009307||IEA	COORDINATES: similar to AA sequence:RefSeq:WP_006214267.1	WP_442755651.1	GenBank:WP_442755651.1	5.56715	2.86887	2.71527	1.95191	COG0610	440375	0	36.653	NA	Type I site-specific restriction-modification system, R (restriction) subunit and related helicases ...	V	Defense mechanisms
gene-ACNHKD_RS12285	4123.84	1.20125	0.104553	11.4894	1.49149e-30	1.79403e-29	NZ_CP181499.1	2570716	2571330	-	WP_442753773.1	NA	arylesterase	NA	NA	NA	COORDINATES: similar to AA sequence:RefSeq:WP_014889826.1	WP_442753773.1	GenBank:WP_442753773.1	289.315	149.256	8.18148	7.23128	COG2755	442045	6.04e-50	37.368	tesA	Lysophospholipase L1 or related esterase. Includes spore coat protein LipC/YcsK	D	Cell cycle control, cell division, chromosome partitioning
gene-ACNHKD_RS06755	62.041	1.19995	0.332506	3.60882	0.000307587	0.00062454	NZ_CP181499.1	1437714	1438076	+	WP_442756308.1	fliN	flagellar motor switch protein FliN	GO:0001539,GO:0003774,GO:0009288,GO:0016020	cytoskeletal motor activity|0003774||IEA	cilium or flagellum-dependent cell motility|0001539||IEA	COORDINATES: similar to AA sequence:RefSeq:WP_016918316.1	WP_442756308.1	GenBank:WP_442756308.1	4.34436	2.25697	2.41802	1.70353	COG1886	441490	3.55e-26	41.905	fliN/SctQ	Flagellar biosynthesis/Type III secretion system protein FliN/YscQ/SpaO/HrcQ, SctQ family	N	Cell motility
gene-ACNHKD_RS04465	298.825	1.19946	0.150834	7.95218	1.83258e-15	1.0289e-14	NZ_CP181499.1	955421	956212	+	WP_442755910.1	NA	YdcF family protein	GO:1904047	S-adenosyl-L-methionine binding|1904047||IEA	NA	COORDINATES: protein motif:HMM:NF014724.6	WP_442755910.1	GenBank:WP_442755910.1	20.9438	10.8162	4.45574	3.5627	COG1434	441043	7.78e-54	33.484	elyC	Lipid carrier protein ElyC involved in cell wall biogenesis, DUF218 family	M	Cell wall/membrane/envelope biogenesis
gene-ACNHKD_RS05605	115.849	1.19868	0.241843	4.95645	7.17946e-07	1.96325e-06	NZ_CP181499.1	1188159	1188674	+	WP_442756100.1	NA	hypothetical protein	NA	NA	NA	COORDINATES: similar to AA sequence:RefSeq:WP_018406712.1	WP_442756100.1	GenBank:WP_442756100.1	8.12896	4.19282	3.19045	2.37652	NA	NA	NA	NA	NA	NA	S	Function unknown
gene-ACNHKD_RS16510	1648.7	1.19822	0.110807	10.8135	2.9705e-27	3.13635e-26	NZ_CP181499.1	3460006	3460320	+	WP_442754573.1	NA	hypothetical protein	NA	NA	NA	COORDINATES: ab initio prediction:GeneMarkS-2+	WP_442754573.1	GenBank:WP_442754573.1	115.593	59.67	6.86533	5.92291	NA	NA	NA	NA	NA	NA	S	Function unknown
gene-ACNHKD_RS05860	1769.24	1.19628	0.15258	7.84035	4.49301e-15	2.45372e-14	NZ_CP181499.1	1243210	1243791	+	WP_442756142.1	NA	nitroreductase family protein	GO:0000166,GO:0016491	nucleotide binding|0000166||IEA,oxidoreductase activity|0016491||IEA	NA	COORDINATES: similar to AA sequence:RefSeq:WP_020372376.1	WP_442756142.1	GenBank:WP_442756142.1	123.908	64.1621	6.96472	6.02596	COG0778	440541	6.62e-29	34.27	nfnB	Nitroreductase	C	Energy production and conversion
gene-ACNHKD_RS11105	1829.81	1.19414	0.128025	9.32738	1.08516e-20	8.31588e-20	NZ_CP181499.1	2335886	2336209	-	WP_442753549.1	NA	hypothetical protein	NA	NA	NA	COORDINATES: similar to AA sequence:RefSeq:WP_014893031.1	WP_442753549.1	GenBank:WP_442753549.1	128.073	66.4534	7.01205	6.07582	NA	NA	NA	NA	NA	NA	S	Function unknown
gene-ACNHKD_RS15310	24147.8	1.19316	0.128297	9.3	1.40451e-20	1.07199e-19	NZ_CP181499.1	3209345	3209815	+	WP_442754345.1	NA	hypothetical protein	NA	NA	NA	COORDINATES: ab initio prediction:GeneMarkS-2+	WP_442754345.1	GenBank:WP_442754345.1	1689.35	877.733	10.7231	9.77928	NA	NA	NA	NA	NA	NA	S	Function unknown
gene-ACNHKD_RS10560	1841.74	1.19255	0.11167	10.6792	1.27356e-26	1.3048e-25	NZ_CP181499.1	2235517	2236161	+	WP_442753444.1	NA	glutathione S-transferase family protein	GO:0006749,GO:0005515	protein binding|0005515||IEA	glutathione metabolic process|0006749||IEA	COORDINATES: similar to AA sequence:RefSeq:WP_015928382.1	WP_442753444.1	GenBank:WP_442753444.1	128.974	66.9278	7.02208	6.08593	COG0625	440390	1.23e-50	30.693	gstA	Glutathione S-transferase or stringent starvation protein SspA	O	Posttranslational modification, protein turnover, chaperones
gene-ACNHKD_RS17705	813.612	1.18874	0.113212	10.5002	8.62374e-26	8.49192e-25	NZ_CP181499.1	3681266	3681679	+	WP_442754803.1	NA	L,D-transpeptidase	GO:0018104,GO:0042834,GO:0071972	peptidoglycan binding|0042834||IEA,peptidoglycan L,D-transpeptidase activity|0071972||IEA	peptidoglycan-protein cross-linking|0018104||IEA	COORDINATES: similar to AA sequence:RefSeq:WP_016921833.1	WP_442754803.1	GenBank:WP_442754803.1	56.9584	29.597	5.85695	4.93532	COG1376	440986	3.36e-32	36.066	erfK	Lipoprotein-anchoring transpeptidase ErfK/SrfK	M	Cell wall/membrane/envelope biogenesis
gene-ACNHKD_RS06525	36339.1	1.18738	0.0824585	14.3997	5.19975e-47	1.09801e-45	NZ_CP181499.1	1387950	1389743	-	WP_442756264.1	NA	acyl-CoA dehydrogenase C-terminal domain-containing protein	NA	NA	NA	COORDINATES: similar to AA sequence:RefSeq:WP_015951649.1	WP_442756264.1	GenBank:WP_442756264.1	2541.79	1323.71	11.3122	10.3715	COG1960	441563	2.87e-106	35.28	caiA	Acyl-CoA dehydrogenase related to the alkylation response protein AidB	I	Lipid transport and metabolism
gene-ACNHKD_RS13740	522.97	1.18634	0.162615	7.29538	2.97807e-13	1.42385e-12	NZ_CP181499.1	2857400	2858092	-	WP_442754044.1	NA	recombinase family protein	GO:0015074,GO:0000150,GO:0003677	DNA strand exchange activity|0000150||IEA,DNA binding|0003677||IEA	DNA integration|0015074||IEA	COORDINATES: similar to AA sequence:RefSeq:WP_003598722.1	WP_442754044.1	GenBank:WP_442754044.1	36.5809	19.036	5.23193	4.32452	COG1961	441564	4.97e-42	31.169	spoIVCA	Site-specific DNA recombinase SpoIVCA/DNA invertase PinE	L	Replication, recombination and repair
gene-ACNHKD_RS12240	1501.66	1.18277	0.120853	9.78687	1.28203e-22	1.09752e-21	NZ_CP181499.1	2564203	2564808	+	WP_442753764.1	NA	CPBP family glutamic-type intramembrane protease	GO:0070007,GO:0016020	glutamic-type endopeptidase activity|0070007||IEA	NA	COORDINATES: similar to AA sequence:RefSeq:WP_011663834.1	WP_442753764.1	GenBank:WP_442753764.1	104.873	54.8336	6.72619	5.80306	COG1266	440877	5.34e-05	24.49	ydiL	Membrane protease YdiL, CAAX protease family	O	Posttranslational modification, protein turnover, chaperones
gene-ACNHKD_RS11045	3344.93	1.18249	0.17401	6.79555	1.07898e-11	4.53671e-11	NZ_CP181499.1	2326568	2327125	+	WP_442753537.1	NA	hypothetical protein	NA	NA	NA	COORDINATES: similar to AA sequence:RefSeq:WP_003610830.1	WP_442753537.1	GenBank:WP_442753537.1	233.615	122.202	7.87415	6.94488	NA	NA	NA	NA	NA	NA	S	Function unknown
gene-ACNHKD_RS13220	665.191	1.1813	0.15225	7.75897	8.56208e-15	4.59668e-14	NZ_CP181499.1	2749849	2751183	-	WP_442753950.1	NA	peptide MFS transporter	GO:0015833,GO:0055085,GO:0022857,GO:1904680,GO:0016020	transmembrane transporter activity|0022857||IEA,peptide transmembrane transporter activity|1904680||IEA	peptide transport|0015833||IEA,transmembrane transport|0055085||IEA	COORDINATES: similar to AA sequence:RefSeq:WP_016919284.1	WP_442753950.1	GenBank:WP_442753950.1	46.425	24.2968	5.56758	4.66089	COG3104	442338	2.14e-147	41.224	pTR2	Dipeptide/tripeptide permease	E	Amino acid transport and metabolism
gene-ACNHKD_RS02520	3523.15	1.1786	0.0999969	11.7864	4.58928e-32	5.81461e-31	NZ_CP181499.1	538411	538959	+	WP_442755559.1	NA	L,D-transpeptidase	GO:0018104,GO:0042834,GO:0071972	peptidoglycan binding|0042834||IEA,peptidoglycan L,D-transpeptidase activity|0071972||IEA	peptidoglycan-protein cross-linking|0018104||IEA	COORDINATES: similar to AA sequence:RefSeq:WP_016922021.1	WP_442755559.1	GenBank:WP_442755559.1	245.941	128.875	7.94802	7.02099	COG1376	440986	4.13e-35	34.375	erfK	Lipoprotein-anchoring transpeptidase ErfK/SrfK	M	Cell wall/membrane/envelope biogenesis
gene-ACNHKD_RS03210	899.126	1.17735	0.119371	9.86292	6.02703e-23	5.21839e-22	NZ_CP181499.1	683984	685357	+	WP_442755679.1	NA	ATP-binding protein	NA	NA	NA	COORDINATES: similar to AA sequence:RefSeq:WP_018407343.1	WP_442755679.1	GenBank:WP_442755679.1	62.7578	32.9441	5.99453	5.08509	COG2205	441807	1.26e-43	25.207	kdpD	K+-sensing histidine kinase KdpD	T	Signal transduction mechanisms
gene-ACNHKD_RS06410	777.828	1.17459	0.168411	6.97455	3.0685e-12	1.36095e-11	NZ_CP181499.1	1360254	1361771	-	WP_442756242.1	NA	FAD-dependent oxidoreductase	NA	NA	NA	COORDINATES: similar to AA sequence:RefSeq:WP_010970067.1	WP_442756242.1	GenBank:WP_442756242.1	54.2351	28.5569	5.78751	4.88542	COG0665	440429	2.71e-67	30.311	dadA	Glycine/D-amino acid oxidase (deaminating)	E	Amino acid transport and metabolism
gene-ACNHKD_RS07275	1952.46	1.17399	0.103573	11.3349	8.81583e-30	1.02788e-28	NZ_CP181499.1	1550063	1552258	+	WP_442756406.1	eutB	ethanolamine methane-lyase subunit EutB	GO:0006520,GO:0008851	ethanolamine ammonia-lyase activity|0008851||IEA	amino acid metabolic process|0006520||IEA	COORDINATES: similar to AA sequence:RefSeq:WP_013945966.1	WP_442756406.1	GenBank:WP_442756406.1	136.134	71.5938	7.09944	6.18177	COG4303	443444	2.95e-175	44.035	eutB	Ethanolamine ammonia-lyase, large subunit	E	Amino acid transport and metabolism
gene-ACNHKD_RS09045	1288.68	1.17391	0.11384	10.312	6.22051e-25	5.88163e-24	NZ_CP181499.1	1924193	1925752	-	WP_442756715.1	tolC	efflux transporter outer membrane subunit	GO:0006810,GO:0015288,GO:0009279	porin activity|0015288||IEA	transport|0006810||IEA	COORDINATES: similar to AA sequence:RefSeq:WP_018406910.1	WP_442756715.1	GenBank:WP_442756715.1	89.842	47.2885	6.50529	5.59361	COG1538	441147	7.06e-51	32.057	tolC	Outer membrane protein TolC	M	Cell wall/membrane/envelope biogenesis
gene-ACNHKD_RS15665	127.767	1.17246	0.221614	5.29056	1.21942e-07	3.60703e-07	NZ_CP181499.1	3283193	3283480	+	WP_442754410.1	NA	hypothetical protein	NA	NA	NA	COORDINATES: ab initio prediction:GeneMarkS-2+	WP_442754410.1	GenBank:WP_442754410.1	8.89901	4.69189	3.30728	2.50891	NA	NA	NA	NA	NA	NA	S	Function unknown
gene-ACNHKD_RS11945	10535.5	1.16905	0.0997459	11.7203	1.00372e-31	1.25087e-30	NZ_CP181499.1	2512666	2513379	-	WP_442756891.1	NA	VWA domain-containing protein	NA	NA	NA	COORDINATES: similar to AA sequence:RefSeq:WP_016918646.1	WP_442756891.1	GenBank:WP_442756891.1	733.727	387.382	9.52106	8.60133	NA	NA	NA	NA	NA	NA	R	General function prediction only
gene-ACNHKD_RS01300	792.252	1.16486	0.131661	8.84747	8.95263e-19	6.18708e-18	NZ_CP181499.1	278797	279774	-	WP_442755330.1	NA	YheT family hydrolase	GO:0008126	acetylesterase activity|0008126||IEA	NA	COORDINATES: similar to AA sequence:RefSeq:WP_014892812.1	WP_442755330.1	GenBank:WP_442755330.1	55.1789	29.1905	5.81196	4.91602	COG0429	440198	2.38e-97	38.671	yheT	Predicted hydrolase of the alpha/beta-hydrolase fold	R	General function prediction only
gene-ACNHKD_RS01925	845.075	1.16363	0.118308	9.83557	7.91188e-23	6.83478e-22	NZ_CP181499.1	404731	405600	+	WP_442755448.1	NA	patatin-like phospholipase family protein	GO:0052689	carboxylic ester hydrolase activity|0052689||IEA	NA	COORDINATES: similar to AA sequence:RefSeq:WP_016920119.1	WP_442755448.1	GenBank:WP_442755448.1	58.8435	31.145	5.90312	5.00652	COG1752	441358	1.27e-39	32.09	rssA	Predicted acylesterase/phospholipase RssA, containd patatin domain	R	General function prediction only
gene-ACNHKD_RS00320	4197.97	1.1617	0.136007	8.54151	1.32474e-17	8.68158e-17	NZ_CP181499.1	63765	64967	-	WP_442755142.1	NA	glycosyltransferase family 4 protein	GO:0006486,GO:0016757	glycosyltransferase activity|0016757||IEA	protein glycosylation|0006486||IEA	COORDINATES: similar to AA sequence:RefSeq:WP_014891525.1	WP_442755142.1	GenBank:WP_442755142.1	291.717	154.92	8.19336	7.28466	COG0438	440207	1.48e-15	39.316	rfaB	Lipopolysaccharide 1,6-galactosyltransferase, GT1 family	M	Cell wall/membrane/envelope biogenesis
gene-ACNHKD_RS02740	119.711	1.16125	0.224541	5.17165	2.3203e-07	6.6713e-07	NZ_CP181499.1	580036	581124	+	WP_442755599.1	NA	glycosyltransferase family 4 protein	GO:0006486,GO:0016757	glycosyltransferase activity|0016757||IEA	protein glycosylation|0006486||IEA	COORDINATES: similar to AA sequence:RefSeq:WP_016921070.1	WP_442755599.1	GenBank:WP_442755599.1	8.33396	4.41126	3.22249	2.43597	COG0438	440207	3.08e-18	40.909	rfaB	Lipopolysaccharide 1,6-galactosyltransferase, GT1 family	M	Cell wall/membrane/envelope biogenesis
gene-ACNHKD_RS01970	136.052	1.15971	0.228667	5.07159	3.94501e-07	1.1091e-06	NZ_CP181499.1	417316	419046	+	WP_442755456.1	acpA	acid phosphatase	GO:0003993	acid phosphatase activity|0003993||IEA	NA	COORDINATES: similar to AA sequence:RefSeq:WP_018264959.1	WP_442755456.1	GenBank:WP_442755456.1	9.45393	5.0178	3.38597	2.58924	COG3511	442734	1.66e-115	28.757	plcC	Phospholipase C	M	Cell wall/membrane/envelope biogenesis
gene-ACNHKD_RS17080	11614.1	1.15778	0.100967	11.4669	1.93532e-30	2.31326e-29	NZ_CP181499.1	3573473	3573814	-	WP_442754685.1	NA	hypothetical protein	NA	NA	NA	COORDINATES: ab initio prediction:GeneMarkS-2+	WP_442754685.1	GenBank:WP_442754685.1	807.28	429.298	9.65871	8.74919	NA	NA	NA	NA	NA	NA	S	Function unknown
gene-ACNHKD_RS05425	269.825	1.14885	0.175035	6.56353	5.25481e-11	2.0871e-10	NZ_CP181499.1	1153829	1155565	-	WP_442756070.1	NA	relaxase/mobilization nuclease domain-containing protein	NA	NA	NA	COORDINATES: similar to AA sequence:RefSeq:WP_008125115.1	WP_442756070.1	GenBank:WP_442756070.1	18.6966	10.0044	4.29987	3.46001	COG3843	443053	0	54.467	virD2	Type IV secretion/DNA transfer system DNA endonuclease (relaxase) VirD2	U	Intracellular trafficking, secretion, and vesicular transport
gene-ACNHKD_RS11485	4277.72	1.14704	0.104068	11.022	2.99226e-28	3.30627e-27	NZ_CP181499.1	2410345	2412423	+	WP_442753622.1	NA	hypothetical protein	NA	NA	NA	COORDINATES: similar to AA sequence:RefSeq:WP_020173633.1	WP_442753622.1	GenBank:WP_442753622.1	296.46	158.839	8.21655	7.32047	COG5426	444178	6.75e-115	33.098	NA	Uncharacterized protein STM3548, contains class I glutamine amidotransferase domain	R	General function prediction only
gene-ACNHKD_RS13305	13057.1	1.14461	0.0872457	13.1194	2.54896e-39	4.21243e-38	NZ_CP181499.1	2766095	2766922	+	WP_442753967.1	NA	EcsC family protein	NA	NA	NA	COORDINATES: similar to AA sequence:RefSeq:WP_016919304.1	WP_442753967.1	GenBank:WP_442753967.1	904.813	485.314	9.82307	8.92575	NA	NA	NA	NA	NA	NA	M	Cell wall/membrane/envelope biogenesis
gene-ACNHKD_RS04345	6483.34	1.14283	0.0987034	11.5785	5.29947e-31	6.45618e-30	NZ_CP181499.1	919182	921047	+	WP_442755890.1	NA	DUF262 domain-containing protein	NA	NA	NA	COORDINATES: protein motif:HMM:NF015210.6	WP_442755890.1	GenBank:WP_442755890.1	449.152	241.149	8.81427	7.91975	COG1479	441088	5.88e-44	17.73	gmrSD	DNAse/DNA nickase specific for phosphorothioated or glycosylated phage DNA, GmrSD/DndB/SspE family, contains DUF262 and HNH nuclease domains	V	Defense mechanisms
gene-ACNHKD_RS07875	4918.38	1.14079	0.14131	8.07302	6.85817e-16	3.99814e-15	NZ_CP181499.1	1686099	1687538	+	WP_442756517.1	lpdA	dihydrolipoyl dehydrogenase	GO:0004148,GO:0050660	dihydrolipoyl dehydrogenase (NADH) activity|0004148||IEA,flavin adenine dinucleotide binding|0050660||IEA	NA	COORDINATES: similar to AA sequence:RefSeq:WP_014890446.1	WP_442756517.1	GenBank:WP_442756517.1	340.171	183.306	8.41435	7.52596	COG1249	440861	0	47.246	lpd	Dihydrolipoamide dehydrogenase (E3) component of pyruvate/2-oxoglutarate dehydrogenase complex or glutathione oxidoreductase	C	Energy production and conversion
gene-ACNHKD_RS00425	32001.7	1.14062	0.10226	11.1541	6.83915e-29	7.71384e-28	NZ_CP181499.1	87409	88740	-	WP_442755162.1	NA	M16 family metallopeptidase	GO:0008237,GO:0046872	metallopeptidase activity|0008237||IEA,metal ion binding|0046872||IEA	NA	COORDINATES: similar to AA sequence:RefSeq:WP_016919947.1	WP_442755162.1	GenBank:WP_442755162.1	2214.76	1191.46	11.1136	10.2197	COG0612	440377	8.51e-142	38.14	pqqL	Predicted Zn-dependent peptidase, M16 family	R	General function prediction only
gene-ACNHKD_RS02785	75.2286	1.13925	0.257701	4.42081	9.83337e-06	2.39061e-05	NZ_CP181499.1	591183	591500	-	WP_442755606.1	NA	DUF736 domain-containing protein	NA	NA	NA	COORDINATES: similar to AA sequence:RefSeq:WP_006021172.1	WP_442755606.1	GenBank:WP_442755606.1	5.20429	2.79872	2.63327	1.92551	COG5489	444240	9.71e-39	48.148	NA	Uncharacterized conserved protein, DUF736 family	S	Function unknown
gene-ACNHKD_RS08615	1988.51	1.12712	0.128736	8.75529	2.03581e-18	1.372e-17	NZ_CP181499.1	1833116	1834099	+	WP_442756640.1	NA	SDR family oxidoreductase	GO:0016491	oxidoreductase activity|0016491||IEA	NA	COORDINATES: similar to AA sequence:RefSeq:WP_016920888.1	WP_442756640.1	GenBank:WP_442756640.1	137.223	74.5846	7.11086	6.24002	COG1028	440651	3.02e-100	42.915	fabG	NAD(P)-dependent dehydrogenase, short-chain alcohol dehydrogenase family	I	Lipid transport and metabolism
gene-ACNHKD_RS09175	393.615	1.12636	0.15358	7.33404	2.23318e-13	1.08132e-12	NZ_CP181499.1	1947402	1947626	-	WP_442756738.1	NA	hypothetical protein	NA	NA	NA	COORDINATES: ab initio prediction:GeneMarkS-2+	WP_442756738.1	GenBank:WP_442756738.1	27.1671	14.7855	4.81594	3.98053	NA	NA	NA	NA	NA	NA	S	Function unknown
gene-ACNHKD_RS13415	2431.08	1.1263	0.131459	8.56772	1.05554e-17	6.95342e-17	NZ_CP181499.1	2791534	2792670	+	WP_442753988.1	NA	DUF2865 domain-containing protein	NA	NA	NA	COORDINATES: similar to AA sequence:RefSeq:WP_016921997.1	WP_442753988.1	GenBank:WP_442753988.1	167.823	91.0259	7.39937	6.52397	NA	NA	NA	NA	NA	NA	S	Function unknown
gene-ACNHKD_RS17560	8433.63	1.12578	0.118152	9.52825	1.59964e-21	1.29367e-20	NZ_CP181499.1	3652881	3653837	+	WP_442754778.1	NA	hemerythrin domain-containing protein	NA	NA	NA	COORDINATES: protein motif:HMM:NF013936.6	WP_442754778.1	GenBank:WP_442754778.1	581.788	316.525	9.18683	8.31073	COG5592	444331	2.09e-08	27.826	NA	Hemerythrin domain-containing protein	R	General function prediction only
gene-ACNHKD_RS04850	7675.14	1.12435	0.0924724	12.1588	5.15012e-34	7.04158e-33	NZ_CP181499.1	1045946	1046362	+	WP_442755969.1	msrB	peptide-methionine (R)-S-oxide reductase MsrB	GO:0006979,GO:0030091,GO:0033743	peptide-methionine (R)-S-oxide reductase activity|0033743||IEA	response to oxidative stress|0006979||IEA,protein repair|0030091||IEA	COORDINATES: similar to AA sequence:RefSeq:WP_010912078.1	WP_442755969.1	GenBank:WP_442755969.1	529.611	288.181	9.05151	8.17583	COG0229	439999	5.19e-90	63.158	msrB	Peptide methionine sulfoxide reductase MsrB	O	Posttranslational modification, protein turnover, chaperones
gene-ACNHKD_RS09240	3735.67	1.12211	0.123734	9.06872	1.20421e-19	8.78538e-19	NZ_CP181499.1	1955983	1957152	-	WP_442756750.1	NA	amidase	NA	NA	NA	COORDINATES: similar to AA sequence:RefSeq:WP_016918078.1	WP_442756750.1	GenBank:WP_442756750.1	257.693	140.204	8.0151	7.14164	COG0154	439924	8.11e-85	33.418	gatA	Asp-tRNAAsn/Glu-tRNAGln amidotransferase A subunit or related amidase	J	Translation, ribosomal structure and biogenesis
gene-ACNHKD_RS00665	366.696	1.11883	0.133192	8.40011	4.46064e-17	2.84478e-16	NZ_CP181499.1	143410	143934	-	WP_442755209.1	NA	hypothetical protein	NA	NA	NA	COORDINATES: similar to AA sequence:RefSeq:WP_009489817.1	WP_442755209.1	GenBank:WP_442755209.1	25.2781	13.7898	4.71579	3.88653	NA	NA	NA	NA	NA	NA	S	Function unknown
gene-ACNHKD_RS09860	1301.57	1.11793	0.127889	8.74139	2.30258e-18	1.54631e-17	NZ_CP181499.1	2086107	2086565	+	WP_442753311.1	NA	YbhB/YbcL family Raf kinase inhibitor-like protein	NA	NA	NA	COORDINATES: similar to AA sequence:RefSeq:WP_016919084.1	WP_442753311.1	GenBank:WP_442753311.1	89.6364	49.0157	6.50202	5.64431	COG1881	441485	1.19e-71	50	ybhB	Uncharacterized protein, putative kinase inhibitor, PEBP/RKIP/YbhB/UPF0098 family	R	General function prediction only
gene-ACNHKD_RS01650	63.2484	1.11164	0.262999	4.22677	2.37067e-05	5.48777e-05	NZ_CP181499.1	352778	353095	+	WP_442755395.1	NA	hypothetical protein	NA	NA	NA	COORDINATES: ab initio prediction:GeneMarkS-2+	WP_442755395.1	GenBank:WP_442755395.1	4.35118	2.38937	2.41986	1.76102	NA	NA	NA	NA	NA	NA	S	Function unknown
gene-ACNHKD_RS12040	455.364	1.11034	0.145557	7.62821	2.38042e-14	1.23606e-13	NZ_CP181499.1	2527972	2528733	+	WP_442753726.1	NA	response regulator	GO:0000160	NA	phosphorelay signal transduction system|0000160||IEA	COORDINATES: similar to AA sequence:RefSeq:WP_016918664.1	WP_442753726.1	GenBank:WP_442753726.1	31.3085	17.2308	5.01384	4.18831	COG0745	440508	3.2e-68	45.673	ompR	DNA-binding response regulator, OmpR family, contains REC and winged-helix (wHTH) domain	T	Signal transduction mechanisms
gene-ACNHKD_RS16815	330.599	1.10935	0.1564	7.09307	1.31165e-12	5.97791e-12	NZ_CP181499.1	3515266	3516651	+	WP_442754632.1	NA	MFS transporter	GO:0055085,GO:0022857	transmembrane transporter activity|0022857||IEA	transmembrane transport|0055085||IEA	COORDINATES: similar to AA sequence:RefSeq:WP_003609449.1	WP_442754632.1	GenBank:WP_442754632.1	22.7538	12.5015	4.57009	3.75505	COG2814	442063	5.17e-37	28.021	araJ	Predicted arabinose efflux permease AraJ, MFS family	G	Carbohydrate transport and metabolism
gene-ACNHKD_RS06780	45.2245	1.10935	0.309156	3.58832	0.000332817	0.000672892	NZ_CP181499.1	1441746	1442534	-	WP_442756313.1	flgG	flagellar basal-body rod protein FlgG	GO:0071973,GO:0009426	NA	bacterial-type flagellum-dependent cell motility|0071973||IEA	COORDINATES: similar to AA sequence:RefSeq:WP_018318441.1	WP_442756313.1	GenBank:WP_442756313.1	3.11088	1.71177	2.03945	1.43924	COG4786	443816	3.2e-118	51.527	flgG	Flagellar basal body rod protein FlgG	N	Cell motility
gene-ACNHKD_RS04940	15071.4	1.10557	0.151215	7.31124	2.64689e-13	1.27191e-12	NZ_CP181499.1	1069395	1070993	-	WP_442755987.1	NA	L,D-transpeptidase family protein	GO:0016740	transferase activity|0016740||IEA	NA	COORDINATES: similar to AA sequence:RefSeq:WP_016917669.1	WP_442755987.1	GenBank:WP_442755987.1	1034.62	571.746	10.0163	9.16175	COG2989	442228	2.05e-127	34.864	ycbB	Murein L,D-transpeptidase YcbB/YkuD	M	Cell wall/membrane/envelope biogenesis
gene-ACNHKD_RS02390	15468.8	1.10492	0.115876	9.53541	1.49301e-21	1.21001e-20	NZ_CP181499.1	508475	509833	-	WP_442755534.1	NA	peptidoglycan DD-metalloendopeptidase family protein	NA	NA	NA	COORDINATES: similar to AA sequence:RefSeq:WP_018406602.1	WP_442755534.1	GenBank:WP_442755534.1	1062.6	584.958	10.0547	9.19465	COG4942	443969	1.87e-79	32.483	envC	Septal ring factor EnvC, activator of murein hydrolases AmiA and AmiB	D	Cell cycle control, cell division, chromosome partitioning
gene-ACNHKD_RS02630	349.986	1.1003	0.249901	4.40294	1.06795e-05	2.58552e-05	NZ_CP181499.1	557810	558631	+	WP_442755580.1	NA	ImuA family protein	NA	NA	NA	COORDINATES: similar to AA sequence:RefSeq:WP_003610038.1	WP_442755580.1	GenBank:WP_442755580.1	23.9967	13.2755	4.64366	3.83547	COG4544	443609	5.85e-29	39.474	imuA	Translesion DNA synthesis-associated protein ImuA	L	Replication, recombination and repair
gene-ACNHKD_RS03515	958.364	1.0988	0.136305	8.06129	7.5493e-16	4.36756e-15	NZ_CP181499.1	750779	751279	+	WP_442755737.1	NA	cupin domain-containing protein	NA	NA	NA	COORDINATES: similar to AA sequence:RefSeq:WP_016917837.1	WP_442755737.1	GenBank:WP_442755737.1	65.7683	36.3747	6.06109	5.22399	COG1917	441521	8.35e-08	24.138	qdoI	Cupin domain protein related to quercetin dioxygenase	R	General function prediction only
gene-ACNHKD_RS06405	67.7381	1.09765	0.290661	3.77638	0.000159123	0.00033527	NZ_CP181499.1	1359667	1360242	-	WP_442756241.1	NA	diguanylate cyclase	NA	NA	NA	COORDINATES: similar to AA sequence:RefSeq:WP_008874626.1	WP_442756241.1	GenBank:WP_442756241.1	4.64873	2.58034	2.49793	1.8401	NA	NA	NA	NA	NA	NA	T	Signal transduction mechanisms
gene-ACNHKD_RS07060	2948.22	1.09743	0.139511	7.86625	3.65438e-15	2.01309e-14	NZ_CP181499.1	1501871	1502560	+	WP_442756369.1	NA	SDR family oxidoreductase	GO:0016491	oxidoreductase activity|0016491||IEA	NA	COORDINATES: similar to AA sequence:RefSeq:WP_018407381.1	WP_442756369.1	GenBank:WP_442756369.1	202.231	112.3	7.66698	6.824	COG0300	440069	6.26e-49	37.9	yqjQ	Short-chain dehydrogenase	R	General function prediction only
gene-ACNHKD_RS03595	764.367	1.09541	0.197091	5.5579	2.73047e-08	8.67291e-08	NZ_CP181499.1	765985	766596	-	WP_442755753.1	NA	helix-turn-helix domain-containing protein	GO:0006355,GO:0003677,GO:0003700	DNA binding|0003677||IEA,DNA-binding transcription factor activity|0003700||IEA	regulation of DNA-templated transcription|0006355||IEA	COORDINATES: similar to AA sequence:RefSeq:WP_003614275.1	WP_442755753.1	GenBank:WP_442755753.1	52.3488	29.0907	5.73738	4.91125	COG1917	441521	2.17e-11	30.108	qdoI	Cupin domain protein related to quercetin dioxygenase	R	General function prediction only
gene-ACNHKD_RS03155	862.069	1.09225	0.143586	7.60698	2.80573e-14	1.45096e-13	NZ_CP181499.1	667931	669436	-	WP_442755668.1	tolC	efflux transporter outer membrane subunit	GO:0006810,GO:0015288,GO:0009279	porin activity|0015288||IEA	transport|0006810||IEA	COORDINATES: similar to AA sequence:RefSeq:WP_016919793.1	WP_442755668.1	GenBank:WP_442755668.1	59.0605	32.8933	5.90834	5.08293	COG1538	441147	2.52e-65	29.63	tolC	Outer membrane protein TolC	M	Cell wall/membrane/envelope biogenesis
gene-ACNHKD_RS05390	3534.51	1.09071	0.16321	6.68285	2.34346e-11	9.56765e-11	NZ_CP181499.1	1147024	1148145	-	WP_442756063.1	NA	patatin-like phospholipase family protein	GO:0006629	NA	lipid metabolic process|0006629||IEA	COORDINATES: similar to AA sequence:RefSeq:WP_018326368.1	WP_442756063.1	GenBank:WP_442756063.1	242.063	134.644	7.92519	7.08369	COG3621	442839	6.88e-72	32.5	pATA	Patatin-like phospholipase/acyl hydrolase, includes sporulation protein CotR	R	General function prediction only
gene-ACNHKD_RS01095	8162.8	1.09053	0.0897648	12.1487	5.82708e-34	7.93861e-33	NZ_CP181499.1	233520	236219	-	WP_442755290.1	acnA	aconitate hydratase AcnA	GO:0006099,GO:0003994	aconitate hydratase activity|0003994||IEA	tricarboxylic acid cycle|0006099||IEA	COORDINATES: similar to AA sequence:RefSeq:WP_016918491.1	WP_442755290.1	GenBank:WP_442755290.1	558.935	311.402	9.12912	8.28726	COG1048	440669	0	67.336	acnA	Aconitase A	C	Energy production and conversion
gene-ACNHKD_RS16755	12108.8	1.09	0.108379	10.0573	8.52905e-24	7.61008e-23	NZ_CP181499.1	3502127	3503242	-	WP_442754620.1	ald	alanine dehydrogenase	GO:0042853,GO:0000286	alanine dehydrogenase activity|0000286||IEA	L-alanine catabolic process|0042853||IEA	COORDINATES: similar to AA sequence:RefSeq:WP_016919422.1	WP_442754620.1	GenBank:WP_442754620.1	829.146	462.387	9.69722	8.85607	COG0686	440450	0	64.054	ald	Alanine dehydrogenase (includes sporulation protein SpoVN)	E	Amino acid transport and metabolism
gene-ACNHKD_RS02865	217.363	1.08839	0.208277	5.2257	1.73495e-07	5.05123e-07	NZ_CP181499.1	606374	608341	-	WP_442755621.1	rlxS	relaxase/mobilization nuclease RlxS	NA	NA	NA	COORDINATES: similar to AA sequence:RefSeq:WP_012110731.1	WP_442755621.1	GenBank:WP_442755621.1	14.8599	8.30459	3.98731	3.21794	COG3843	443053	0	49.617	virD2	Type IV secretion/DNA transfer system DNA endonuclease (relaxase) VirD2	U	Intracellular trafficking, secretion, and vesicular transport
gene-ACNHKD_RS18600	20596	1.08295	0.119317	9.07623	1.12402e-19	8.22287e-19	NZ_CP181499.1	3891025	3892215	-	WP_442754964.1	NA	hypothetical protein	NA	NA	NA	COORDINATES: ab initio prediction:GeneMarkS-2+	WP_442754964.1	GenBank:WP_442754964.1	1408.02	786.952	10.4605	9.62196	NA	NA	NA	NA	NA	NA	S	Function unknown
gene-ACNHKD_RS04735	664.574	1.08177	0.159108	6.79898	1.0536e-11	4.43493e-11	NZ_CP181499.1	1022540	1022728	+	WP_442755952.1	NA	hypothetical protein	NA	NA	NA	COORDINATES: similar to AA sequence:RefSeq:WP_004128144.1	WP_442755952.1	GenBank:WP_442755952.1	45.4299	25.4627	5.53698	4.72589	NA	NA	NA	NA	NA	NA	S	Function unknown
gene-ACNHKD_RS03535	592.906	1.08153	0.192026	5.63218	1.77944e-08	5.74652e-08	NZ_CP181499.1	753190	753963	-	WP_442755741.1	NA	hypothetical protein	NA	NA	NA	COORDINATES: ab initio prediction:GeneMarkS-2+	WP_442755741.1	GenBank:WP_442755741.1	40.4732	22.7029	5.37411	4.56699	NA	NA	NA	NA	NA	NA	S	Function unknown
gene-ACNHKD_RS14170	1865.15	1.08072	0.121876	8.86738	7.48894e-19	5.19443e-18	NZ_CP181499.1	2959787	2960005	-	WP_442754124.1	NA	dodecin	GO:0000166	nucleotide binding|0000166||IEA	NA	COORDINATES: similar to AA sequence:RefSeq:WP_016919565.1	WP_442754124.1	GenBank:WP_442754124.1	127.412	71.5222	7.00464	6.18035	COG3360	442588	2.42e-32	52.941	NA	Flavin-binding protein dodecin	R	General function prediction only
gene-ACNHKD_RS04405	119.641	1.08068	0.214168	5.04593	4.51311e-07	1.26414e-06	NZ_CP181499.1	943728	944222	-	WP_442755901.1	NA	three component ABC system middle component	NA	NA	NA	COORDINATES: protein motif:HMM:NF039805.5	WP_442755901.1	GenBank:WP_442755901.1	8.18202	4.58664	3.19881	2.48198	NA	NA	NA	NA	NA	NA	P	Inorganic ion transport and metabolism
gene-ACNHKD_RS08145	5534.11	1.07829	0.103148	10.4537	1.4087e-25	1.38002e-24	NZ_CP181499.1	1738904	1743052	-	WP_442756563.1	NA	CheR family methyltransferase	NA	NA	NA	COORDINATES: protein motif:HMM:NF013867.6	WP_442756563.1	GenBank:WP_442756563.1	377.798	212.385	8.56528	7.73731	COG1352	440963	2.48e-107	43.071	cheR	Methylase of chemotaxis methyl-accepting proteins	T	Signal transduction mechanisms
gene-ACNHKD_RS15785	1089.29	1.07785	0.143727	7.49925	6.41843e-14	3.2572e-13	NZ_CP181499.1	3311184	3313685	-	WP_442754433.1	NA	alginate export family protein	NA	NA	NA	COORDINATES: similar to AA sequence:RefSeq:WP_020372381.1	WP_442754433.1	GenBank:WP_442754433.1	74.3232	41.8012	6.23502	5.41958	COG3637	442854	7.83e-27	26.882	lomR	Opacity protein LomR and related surface antigens	M	Cell wall/membrane/envelope biogenesis
gene-ACNHKD_RS10915	11510.8	1.07761	0.105437	10.2204	1.60646e-24	1.4893e-23	NZ_CP181499.1	2298792	2299505	+	WP_442753513.1	NA	DUF1013 domain-containing protein	NA	NA	NA	COORDINATES: similar to AA sequence:RefSeq:WP_018408677.1	WP_442753513.1	GenBank:WP_442753513.1	786.077	441.444	9.62036	8.78935	COG3820	443032	6.31e-149	62.025	trcR	Cell cycle regulator TrcR, DUF1013 family	K	Transcription
gene-ACNHKD_RS11480	5916.4	1.07055	0.09001	11.8937	1.27618e-32	1.64991e-31	NZ_CP181499.1	2407338	2410127	+	WP_442753621.1	NA	DUF4159 domain-containing protein	NA	NA	NA	COORDINATES: similar to AA sequence:RefSeq:WP_020092626.1	WP_442753621.1	GenBank:WP_442753621.1	403.335	227.841	8.65941	7.8382	COG3321	442550	4e-07	16.066	pksD	Acyl transferase domain in polyketide synthase (PKS) enzymes	Q	Secondary metabolites biosynthesis, transport and catabolism
gene-ACNHKD_RS17470	2181.08	1.07016	0.130882	8.17655	2.9208e-16	1.75386e-15	NZ_CP181499.1	3638797	3640245	+	WP_442754761.1	NA	hypothetical protein	NA	NA	NA	COORDINATES: ab initio prediction:GeneMarkS-2+	WP_442754761.1	GenBank:WP_442754761.1	148.697	83.8256	7.22591	6.40643	NA	NA	NA	NA	NA	NA	S	Function unknown
gene-ACNHKD_RS14725	667.142	1.06992	0.182788	5.85331	4.81897e-09	1.63398e-08	NZ_CP181499.1	3069181	3069657	+	WP_442754231.1	NA	hypothetical protein	NA	NA	NA	COORDINATES: similar to AA sequence:RefSeq:WP_016920598.1	WP_442754231.1	GenBank:WP_442754231.1	45.4938	25.6809	5.53897	4.73774	COG4783	443813	0.008	21.739	bepA	Periplasmic chaperone/metalloprotease BepA/YfgC, contains M48 and TPR domains	M	Cell wall/membrane/envelope biogenesis
gene-ACNHKD_RS15800	476.792	1.06892	0.171284	6.24061	4.35867e-10	1.6038e-09	NZ_CP181499.1	3315989	3316879	-	WP_442754436.1	cysW	sulfate ABC transporter permease subunit CysW	GO:1902358,GO:0015419,GO:0005886,GO:0055052	ABC-type sulfate transporter activity|0015419||IEA	sulfate transmembrane transport|1902358||IEA	COORDINATES: similar to AA sequence:RefSeq:WP_012605669.1	WP_442754436.1	GenBank:WP_442754436.1	32.474	18.4026	5.06497	4.27818	COG4208	443356	4.97e-174	72.043	cysW	ABC-type sulfate transport system, permease component	P	Inorganic ion transport and metabolism
gene-ACNHKD_RS11415	1957.94	1.06834	0.111252	9.60283	7.7779e-22	6.41297e-21	NZ_CP181499.1	2393346	2395148	+	WP_442753608.1	recJ	single-stranded-DNA-specific exonuclease RecJ	GO:0006281,GO:0006310,GO:0008409	5'-3' exonuclease activity|0008409||IEA	DNA repair|0006281||IEA,DNA recombination|0006310||IEA	COORDINATES: similar to AA sequence:RefSeq:WP_016918755.1	WP_442753608.1	GenBank:WP_442753608.1	133.376	75.3836	7.07013	6.25519	COG0608	440373	0	42.783	recJ	ssDNA-specific exonuclease RecJ, DHH superfamily, may be involved in archaeal DNA replication intiation	L	Replication, recombination and repair
gene-ACNHKD_RS12420	6516.87	1.06779	0.11853	9.00866	2.08596e-19	1.49882e-18	NZ_CP181499.1	2596578	2597555	+	WP_442753799.1	cysK	cysteine synthase A	GO:0006535,GO:0004124	cysteine synthase activity|0004124||IEA	cysteine biosynthetic process from serine|0006535||IEA	COORDINATES: similar to AA sequence:RefSeq:WP_016922116.1	WP_442753799.1	GenBank:WP_442753799.1	443.709	251.34	8.79672	7.97922	COG0031	439802	3.77e-156	58.861	cysK	Cysteine synthase	E	Amino acid transport and metabolism
gene-ACNHKD_RS06005	2071.71	1.06167	0.105015	10.1097	5.00511e-24	4.50816e-23	NZ_CP181499.1	1277048	1277812	-	WP_442756168.1	NA	YiiX/YebB-like N1pC/P60 family cysteine hydrolase	NA	NA	NA	COORDINATES: protein motif:HMM:NF017519.6	WP_442756168.1	GenBank:WP_442756168.1	141.034	80.1181	7.1501	6.34195	NA	NA	NA	NA	NA	NA	M	Cell wall/membrane/envelope biogenesis
gene-ACNHKD_RS12825	13085	1.06073	0.102794	10.319	5.78244e-25	5.50854e-24	NZ_CP181499.1	2673420	2674424	+	WP_442753874.1	ybgF	tol-pal system protein YbgF	GO:0005515	protein binding|0005515||IEA	NA	COORDINATES: similar to AA sequence:RefSeq:WP_014889895.1	WP_442753874.1	GenBank:WP_442753874.1	889.654	506.001	9.79872	8.98585	COG1729	441335	5.77e-27	40.196	cpoB	Cell division protein CpoB, coordinates peptidoglycan biosynthesis and outer membrane constriction	D	Cell cycle control, cell division, chromosome partitioning
gene-ACNHKD_RS10060	10117.8	1.05871	0.124694	8.49048	2.05783e-17	1.33706e-16	NZ_CP181499.1	2127678	2128097	+	WP_442753349.1	NA	polysaccharide deacetylase	NA	NA	NA	COORDINATES: similar to AA sequence:RefSeq:WP_018408539.1	WP_442753349.1	GenBank:WP_442753349.1	687.872	392.145	9.42809	8.61892	NA	NA	NA	NA	NA	NA	M	Cell wall/membrane/envelope biogenesis
gene-ACNHKD_RS05910	177.249	1.05701	0.199152	5.30753	1.11122e-07	3.30497e-07	NZ_CP181499.1	1256664	1256945	-	WP_442756151.1	NA	hypothetical protein	NA	NA	NA	COORDINATES: ab initio prediction:GeneMarkS-2+	WP_442756151.1	GenBank:WP_442756151.1	12.0653	6.86009	3.70767	2.97455	NA	NA	NA	NA	NA	NA	S	Function unknown
gene-ACNHKD_RS10275	21761.6	1.05575	0.092538	11.4089	3.77587e-30	4.48503e-29	NZ_CP181499.1	2174327	2175499	+	WP_442753391.1	NA	AAA family ATPase	GO:0005524,GO:0016887	ATP binding|0005524||IEA,ATP hydrolysis activity|0016887||IEA	NA	COORDINATES: protein motif:HMM:NF012234.6	WP_442753391.1	GenBank:WP_442753391.1	1479.6	843.699	10.532	9.72229	COG1222	440835	4.03e-24	30.921	rPT1	ATP-dependent 26S proteasome regulatory subunit	O	Posttranslational modification, protein turnover, chaperones
gene-ACNHKD_RS15985	1109.61	1.05569	0.162447	6.49868	8.1028e-11	3.17841e-10	NZ_CP181499.1	3345587	3346459	+	WP_442754471.1	NA	metal ABC transporter substrate-binding protein	GO:0030001,GO:0005524,GO:0042626,GO:0046872,GO:0140359	ATP binding|0005524||IEA,ATPase-coupled transmembrane transporter activity|0042626||IEA,metal ion binding|0046872||IEA,ABC-type transporter activity|0140359||IEA	metal ion transport|0030001||IEA	COORDINATES: similar to AA sequence:RefSeq:WP_016918018.1	WP_442754471.1	GenBank:WP_442754471.1	75.4055	42.9945	6.2556	5.45925	COG0803	440566	9.96e-113	46.792	znuA	ABC-type Zn uptake system ZnuABC, Zn-binding component ZnuA	P	Inorganic ion transport and metabolism
gene-ACNHKD_RS03885	1007.4	1.0537	0.131954	7.98538	1.40091e-15	7.92389e-15	NZ_CP181499.1	819870	820658	-	WP_442755806.1	NA	quinoprotein dehydrogenase-associated SoxYZ-like carrier	NA	NA	NA	COORDINATES: similar to AA sequence:RefSeq:WP_016922106.1	WP_442755806.1	GenBank:WP_442755806.1	68.4761	39.0399	6.11844	5.32337	COG5501	444252	6.55e-35	38.136	soxY	Sulfur oxidation protein SoxY	P	Inorganic ion transport and metabolism
gene-ACNHKD_RS00055	1440.01	1.05356	0.115618	9.11247	8.05279e-20	5.92043e-19	NZ_CP181499.1	6361	6528	-	WP_442755091.1	NA	ribosome modulation factor	NA	NA	NA	COORDINATES: protein motif:HMM:NF041886.1	WP_442755091.1	GenBank:WP_442755091.1	97.8242	55.865	6.62679	5.82947	NA	NA	NA	NA	NA	NA	J	Translation, ribosomal structure and biogenesis
gene-ACNHKD_RS00825	15577.6	1.05158	0.131079	8.02248	1.03628e-15	5.93211e-15	NZ_CP181499.1	180789	181592	-	WP_442755240.1	NA	cytochrome c oxidase subunit II	GO:0042773,GO:0004129,GO:0005507,GO:0020037	cytochrome-c oxidase activity|0004129||IEA,copper ion binding|0005507||IEA,heme binding|0020037||IEA	ATP synthesis coupled electron transport|0042773||IEA	COORDINATES: similar to AA sequence:RefSeq:WP_014891914.1	WP_442755240.1	GenBank:WP_442755240.1	1057.38	606.179	10.0476	9.24598	COG1622	441229	1.21e-70	31.076	cyoA	Heme/copper-type cytochrome/quinol oxidase, subunit 2	C	Energy production and conversion
gene-ACNHKD_RS18340	6057.17	1.05056	0.113693	9.24038	2.45612e-20	1.85232e-19	NZ_CP181499.1	3830054	3831295	+	WP_442754918.1	NA	NAD(P)/FAD-dependent oxidoreductase	GO:0016491,GO:0050660	oxidoreductase activity|0016491||IEA,flavin adenine dinucleotide binding|0050660||IEA	NA	COORDINATES: similar to AA sequence:RefSeq:WP_018408987.1	WP_442754918.1	GenBank:WP_442754918.1	411.045	235.523	8.68666	7.88584	COG0665	440429	2.2e-80	31.971	dadA	Glycine/D-amino acid oxidase (deaminating)	E	Amino acid transport and metabolism
gene-ACNHKD_RS11390	11394	1.04989	0.0823207	12.7537	2.97237e-37	4.43058e-36	NZ_CP181499.1	2389492	2389875	-	WP_442753603.1	NA	thioredoxin family protein	GO:0015035	protein-disulfide reductase activity|0015035||IEA	NA	COORDINATES: similar to AA sequence:RefSeq:WP_016918760.1	WP_442753603.1	GenBank:WP_442753603.1	773.359	442.958	9.59686	8.79428	COG3118	442352	3.35e-15	29.545	cnoX	Chaperedoxin CnoX, contains thioredoxin-like and TPR-like domains, YbbN/TrxSC family	O	Posttranslational modification, protein turnover, chaperones
gene-ACNHKD_RS14710	419.802	1.04908	0.139864	7.5007	6.3476e-14	3.22556e-13	NZ_CP181499.1	3063827	3066292	-	WP_442754228.1	NA	ligase-associated DNA damage response DEXH box helicase	GO:0003676,GO:0016818	nucleic acid binding|0003676||IEA,hydrolase activity, acting on acid anhydrides, in phosphorus-containing anhydrides|0016818||IEA	NA	COORDINATES: similar to AA sequence:RefSeq:WP_016920595.1	WP_442754228.1	GenBank:WP_442754228.1	28.5098	16.3157	4.88312	4.11401	COG1201	440814	0	42.908	lhr	Lhr-like helicase	L	Replication, recombination and repair
gene-ACNHKD_RS03460	1910.38	1.04726	0.118755	8.81866	1.15837e-18	7.97638e-18	NZ_CP181499.1	739160	740131	+	WP_442755727.1	NA	sensor histidine kinase	GO:0007165,GO:0000155,GO:0004673,GO:0005524	phosphorelay sensor kinase activity|0000155||IEA,protein histidine kinase activity|0004673||IEA,ATP binding|0005524||IEA	signal transduction|0007165||IEA	COORDINATES: similar to AA sequence:RefSeq:WP_018405833.1	WP_442755727.1	GenBank:WP_442755727.1	129.518	74.3822	7.0281	6.23615	COG3920	443125	6.99e-40	26.019	NA	Two-component sensor histidine kinase, HisKA and HATPase domains	T	Signal transduction mechanisms
gene-ACNHKD_RS00885	5820.5	1.04719	0.126353	8.28776	1.15405e-16	7.14419e-16	NZ_CP181499.1	190411	191199	-	WP_442755251.1	NA	hypothetical protein	NA	NA	NA	COORDINATES: similar to AA sequence:RefSeq:WP_011156785.1	WP_442755251.1	GenBank:WP_442755251.1	394.655	226.811	8.6281	7.83169	NA	NA	NA	NA	NA	NA	S	Function unknown
gene-ACNHKD_RS17510	1720.59	1.0455	0.102392	10.2108	1.7737e-24	1.64035e-23	NZ_CP181499.1	3645558	3646199	-	WP_442754769.1	NA	HPP family protein	GO:0016020	NA	NA	COORDINATES: protein motif:HMM:NF016843.6	WP_442754769.1	GenBank:WP_442754769.1	116.616	67.0353	6.87794	6.08821	NA	NA	NA	NA	NA	NA	S	Function unknown
gene-ACNHKD_RS12235	17396.2	1.04432	0.170794	6.1145	9.68628e-10	3.47008e-09	NZ_CP181499.1	2563349	2564014	-	WP_442753763.1	NA	hypothetical protein	NA	NA	NA	COORDINATES: ab initio prediction:GeneMarkS-2+	WP_442753763.1	GenBank:WP_442753763.1	1178.26	679.46	10.2037	9.41037	NA	NA	NA	NA	NA	NA	S	Function unknown
gene-ACNHKD_RS11235	7081.86	1.04327	0.102401	10.1881	2.24055e-24	2.06707e-23	NZ_CP181499.1	2358019	2359278	-	WP_442753574.1	NA	hypothetical protein	NA	NA	NA	COORDINATES: ab initio prediction:GeneMarkS-2+	WP_442753574.1	GenBank:WP_442753574.1	479.827	275.868	8.90938	8.11306	COG5373	444140	0.001	33.333	NA	Uncharacterized membrane protein	S	Function unknown
gene-ACNHKD_RS02725	9628.4	1.04297	0.11011	9.47213	2.74206e-21	2.1759e-20	NZ_CP181499.1	577799	578275	+	WP_442756820.1	bfr	bacterioferritin	GO:0006879,GO:0004322,GO:0008199	ferroxidase activity|0004322||IEA,ferric iron binding|0008199||IEA	intracellular iron ion homeostasis|0006879||IEA	COORDINATES: similar to AA sequence:RefSeq:WP_003611718.1	WP_442756820.1	GenBank:WP_442756820.1	652.571	375.616	9.3522	8.55695	COG2193	441796	1.59e-80	55.921	bfr	Bacterioferritin (cytochrome b1)	P	Inorganic ion transport and metabolism
gene-ACNHKD_RS09040	1007.01	1.04094	0.102354	10.17	2.69945e-24	2.47841e-23	NZ_CP181499.1	1922958	1924190	-	WP_442756714.1	NA	HlyD family efflux transporter periplasmic adaptor subunit	NA	NA	NA	COORDINATES: similar to AA sequence:RefSeq:WP_016918399.1	WP_442756714.1	GenBank:WP_442756714.1	68.1947	39.322	6.11259	5.3335	COG1566	441174	3.33e-69	33.041	emrA	Multidrug resistance efflux pump EmrA	V	Defense mechanisms
gene-ACNHKD_RS08855	7779.02	1.03953	0.128952	8.06137	7.54465e-16	4.36756e-15	NZ_CP181499.1	1884294	1884704	-	WP_442756685.1	NA	ATP-binding protein	GO:0005524,GO:0016787	ATP binding|0005524||IEA,hydrolase activity|0016787||IEA	NA	COORDINATES: similar to AA sequence:RefSeq:WP_016919642.1	WP_442756685.1	GenBank:WP_442756685.1	526.92	304.125	9.04418	8.25326	COG2172	441775	3.18e-36	32.824	rsbW	Anti-sigma regulatory factor (Ser/Thr protein kinase)	T	Signal transduction mechanisms
gene-ACNHKD_RS14595	2854.71	1.03779	0.139697	7.42888	1.09522e-13	5.46314e-13	NZ_CP181499.1	3041960	3042358	-	WP_442754205.1	NA	hypothetical protein	NA	NA	NA	COORDINATES: ab initio prediction:GeneMarkS-2+	WP_442754205.1	GenBank:WP_442754205.1	193.184	111.65	7.60128	6.81571	NA	NA	NA	NA	NA	NA	S	Function unknown
gene-ACNHKD_RS17910	3513.82	1.03502	0.196966	5.25479	1.4819e-07	4.34957e-07	NZ_CP181499.1	3724283	3725920	-	WP_442754841.1	cysN	sulfate adenylyltransferase subunit CysN	GO:0006790,GO:0003924,GO:0005525	GTPase activity|0003924||IEA,GTP binding|0005525||IEA	sulfur compound metabolic process|0006790||IEA	COORDINATES: similar to AA sequence:RefSeq:WP_016919863.1	WP_442754841.1	GenBank:WP_442754841.1	237.339	137.688	7.89687	7.1157	COG2895	442140	0	59.579	cysN	Sulfate adenylyltransferase subunit 1, EFTu-like GTPase family	P	Inorganic ion transport and metabolism
gene-ACNHKD_RS16805	8824.83	1.03378	0.0988886	10.454	1.40421e-25	1.37917e-24	NZ_CP181499.1	3513591	3514430	+	WP_442754630.1	map	type I methionyl aminopeptidase	GO:0006508,GO:0070006	metalloaminopeptidase activity|0070006||IEA	proteolysis|0006508||IEA	COORDINATES: similar to AA sequence:RefSeq:WP_016919432.1	WP_442754630.1	GenBank:WP_442754630.1	597.088	345.591	9.22421	8.43709	COG0024	439795	2.97e-169	57.6	map	Methionine aminopeptidase	J	Translation, ribosomal structure and biogenesis
gene-ACNHKD_RS05005	809.17	1.03279	0.133131	7.75765	8.65167e-15	4.63822e-14	NZ_CP181499.1	1083216	1083533	-	WP_442755998.1	NA	hypothetical protein	NA	NA	NA	COORDINATES: similar to AA sequence:RefSeq:WP_018407290.1	WP_442755998.1	GenBank:WP_442755998.1	54.6934	31.6659	5.79943	5.02971	NA	NA	NA	NA	NA	NA	S	Function unknown
gene-ACNHKD_RS04820	4817.47	1.0314	0.139143	7.41249	1.23946e-13	6.13435e-13	NZ_CP181499.1	1038800	1039624	-	WP_442755965.1	NA	ABC transporter permease	GO:0055085,GO:0042626,GO:0140359,GO:0016020,GO:0043190	ATPase-coupled transmembrane transporter activity|0042626||IEA,ABC-type transporter activity|0140359||IEA	transmembrane transport|0055085||IEA	COORDINATES: ab initio prediction:GeneMarkS-2+	WP_442755965.1	GenBank:WP_442755965.1	325.574	188.474	8.35127	7.56585	COG1682	441288	1.52e-19	20.089	tagG	ABC-type polysaccharide/teichoic acid/polyol phosphate export permease	G	Carbohydrate transport and metabolism
gene-ACNHKD_RS12045	3809.42	1.03129	0.0987166	10.447	1.51266e-25	1.47049e-24	NZ_CP181499.1	2528742	2530112	+	WP_442753727.1	NA	ATP-binding protein	NA	NA	NA	COORDINATES: similar to AA sequence:RefSeq:WP_016918665.1	WP_442753727.1	GenBank:WP_442753727.1	257.458	149.241	8.01379	7.23114	COG0642	440407	6.02e-51	26.398	baeS	Signal transduction histidine kinase	T	Signal transduction mechanisms
gene-ACNHKD_RS16965	6097.84	1.0301	0.135025	7.62892	2.36733e-14	1.23095e-13	NZ_CP181499.1	3548436	3550637	+	WP_442754662.1	NA	hypothetical protein	NA	NA	NA	COORDINATES: similar to AA sequence:RefSeq:WP_020372432.1	WP_442754662.1	GenBank:WP_442754662.1	411.939	238.679	8.68978	7.90496	COG1196	440809	1.84e-07	15.92	smc	Chromosome segregation ATPase Smc	D	Cell cycle control, cell division, chromosome partitioning
gene-ACNHKD_RS06795	89.0583	1.02849	0.237283	4.33444	1.46128e-05	3.46065e-05	NZ_CP181499.1	1443280	1443693	-	WP_442756316.1	NA	flagellar basal body protein	GO:0071973	NA	bacterial-type flagellum-dependent cell motility|0071973||IEA	COORDINATES: similar to AA sequence:RefSeq:WP_016918324.1	WP_442756316.1	GenBank:WP_442756316.1	6.00898	3.5071	2.80921	2.1722	COG1815	441420	1.2e-28	27.778	flgB	Flagellar basal body rod protein FlgB	N	Cell motility
gene-ACNHKD_RS17065	879.807	1.02564	0.141605	7.24298	4.38917e-13	2.07844e-12	NZ_CP181499.1	3570732	3570974	-	WP_442754682.1	NA	DUF6496 domain-containing protein	NA	NA	NA	COORDINATES: similar to AA sequence:RefSeq:WP_013419206.1	WP_442754682.1	GenBank:WP_442754682.1	59.3101	34.6023	5.91433	5.1539	NA	NA	NA	NA	NA	NA	S	Function unknown
gene-ACNHKD_RS18470	375.104	1.02553	0.188297	5.44636	5.14119e-08	1.57849e-07	NZ_CP181499.1	3868039	3868761	+	WP_442754944.1	flgF	flagellar basal-body rod protein FlgF	NA	NA	NA	COORDINATES: similar to AA sequence:RefSeq:WP_012385730.1	WP_442754944.1	GenBank:WP_442754944.1	25.3393	14.7488	4.71915	3.97717	COG4786	443816	1.81e-42	30.705	flgG	Flagellar basal body rod protein FlgG	N	Cell motility
gene-ACNHKD_RS02915	488.1	1.02523	0.135566	7.56261	3.95056e-14	2.0292e-13	NZ_CP181499.1	616732	616857	+	WP_442755630.1	NA	helix-turn-helix domain-containing protein	GO:0006310,GO:0000150,GO:0003677	DNA strand exchange activity|0000150||IEA,DNA binding|0003677||IEA	DNA recombination|0006310||IEA	COORDINATES: protein motif:HMM:NF014814.6	WP_442755630.1	GenBank:WP_442755630.1	32.956	19.1916	5.0856	4.33568	NA	NA	NA	NA	NA	NA	K	Transcription
gene-ACNHKD_RS04180	1291.27	1.02464	0.180829	5.66635	1.45874e-08	4.75121e-08	NZ_CP181499.1	883713	884627	-	WP_442755860.1	NA	SMP-30/gluconolactonase/LRE family protein	GO:0005509,GO:0016787,GO:0046872	calcium ion binding|0005509||IEA,hydrolase activity|0016787||IEA,metal ion binding|0046872||IEA	NA	COORDINATES: similar to AA sequence:RefSeq:WP_018408722.1	WP_442755860.1	GenBank:WP_442755860.1	86.9787	50.8686	6.45908	5.69679	COG3386	442613	1e-87	40.636	yvrE	Sugar lactone lactonase YvrE	G	Carbohydrate transport and metabolism
gene-ACNHKD_RS18560	426.367	1.02327	0.190926	5.35952	8.34416e-08	2.51715e-07	NZ_CP181499.1	3884436	3885191	-	WP_442754956.1	NA	ABC transporter ATP-binding protein	GO:0005524,GO:0016887,GO:0140359	ATP binding|0005524||IEA,ATP hydrolysis activity|0016887||IEA,ABC-type transporter activity|0140359||IEA	NA	COORDINATES: similar to AA sequence:RefSeq:WP_016920618.1	WP_442754956.1	GenBank:WP_442754956.1	28.7777	16.7995	4.89616	4.15376	COG1131	440746	3.86e-91	42.5	rbbA	Ribosome-associated ATPase or ATPase component of an ABC-type multidrug transport system	J	Translation, ribosomal structure and biogenesis
gene-ACNHKD_RS18540	30149.1	1.02176	0.0860418	11.8751	1.5937e-32	2.05344e-31	NZ_CP181499.1	3881324	3881452	-	WP_442754954.1	NA	hypothetical protein	NA	NA	NA	COORDINATES: ab initio prediction:GeneMarkS-2+	WP_442754954.1	GenBank:WP_442754954.1	2032.83	1186.91	10.99	10.2142	NA	NA	NA	NA	NA	NA	S	Function unknown
gene-ACNHKD_RS19015	6716.4	1.02096	0.137396	7.43073	1.07996e-13	5.39412e-13	NZ_CP181499.1	3980974	3981405	-	WP_442755041.1	NA	Rieske (2Fe-2S) protein	GO:0046872,GO:0051537	metal ion binding|0046872||IEA,2 iron, 2 sulfur cluster binding|0051537||IEA	NA	COORDINATES: similar to AA sequence:RefSeq:WP_003614515.1	WP_442755041.1	GenBank:WP_442755041.1	452.835	264.639	8.82602	8.05332	COG2146	441749	7.39e-23	32.727	nirD	Ferredoxin subunit of nitrite reductase or a ring-hydroxylating dioxygenase	P	Inorganic ion transport and metabolism
gene-ACNHKD_RS08155	416.283	1.01972	0.168454	6.05343	1.41794e-09	4.97653e-09	NZ_CP181499.1	1743909	1744103	-	WP_442756564.1	hemP	hemin uptake protein HemP	NA	NA	NA	COORDINATES: protein motif:HMM:NF022103.6	WP_442756564.1	GenBank:WP_442756564.1	28.0407	16.4447	4.86	4.12472	COG4256	443398	9.3e-19	60	hemP	RNA-binding regulator of hemin uptake HemP/HmuP	H	Coenzyme transport and metabolism
gene-ACNHKD_RS19020	38965	1.01893	0.112702	9.04094	1.5533e-19	1.12459e-18	NZ_CP181499.1	3981535	3981804	-	WP_442755042.1	NA	DUF1150 family protein	NA	NA	NA	COORDINATES: similar to AA sequence:RefSeq:WP_016920494.1	WP_442755042.1	GenBank:WP_442755042.1	2626.28	1535.23	11.3594	10.5852	COG5568	444310	1.43e-39	58.824	NA	Uncharacterized conserved protein, DUF1150 family	S	Function unknown
gene-ACNHKD_RS04110	268.528	1.01858	0.187562	5.43066	5.61455e-08	1.71413e-07	NZ_CP181499.1	866586	867812	-	WP_442755846.1	NA	BatD family protein	GO:0016020	NA	NA	COORDINATES: ab initio prediction:GeneMarkS-2+	WP_442755846.1	GenBank:WP_442755846.1	18.0779	10.5999	4.25383	3.53604	COG3321	442550	0.003	13.936	pksD	Acyl transferase domain in polyketide synthase (PKS) enzymes	Q	Secondary metabolites biosynthesis, transport and catabolism
gene-ACNHKD_RS16045	2896.03	1.01687	0.109977	9.24615	2.32723e-20	1.75861e-19	NZ_CP181499.1	3356626	3357648	+	WP_442754484.1	NA	P63C domain-containing protein	NA	NA	NA	COORDINATES: similar to AA sequence:RefSeq:WP_018407068.1	WP_442754484.1	GenBank:WP_442754484.1	195.024	114.327	7.61488	6.84958	NA	NA	NA	NA	NA	NA	S	Function unknown
gene-ACNHKD_RS13535	2514.37	1.01668	0.104503	9.72874	2.27387e-22	1.92066e-21	NZ_CP181499.1	2814487	2815152	+	WP_442754007.1	NA	LON peptidase substrate-binding domain-containing protein	NA	NA	NA	COORDINATES: similar to AA sequence:RefSeq:WP_014890396.1	WP_442754007.1	GenBank:WP_442754007.1	169.316	99.3169	7.41207	6.64842	COG2802	442054	2.6e-73	44.33	lON/PUA	Uncharacterized conserved protein, LON_N-like domain, ASCH/PUA-like superfamily	S	Function unknown
gene-ACNHKD_RS08440	311.493	1.01644	0.160639	6.32746	2.49223e-10	9.45408e-10	NZ_CP181499.1	1797193	1798170	-	WP_442756611.1	NA	hypothetical protein	NA	NA	NA	COORDINATES: ab initio prediction:GeneMarkS-2+	WP_442756611.1	GenBank:WP_442756611.1	20.9846	12.2996	4.45842	3.73331	NA	NA	NA	NA	NA	NA	S	Function unknown
gene-ACNHKD_RS00770	251.175	1.01611	0.151618	6.70176	2.05924e-11	8.47097e-11	NZ_CP181499.1	165792	166322	-	WP_442755230.1	NA	cob(I)yrinic acid a,c-diamide adenosyltransferase	GO:0009236,GO:0008817	corrinoid adenosyltransferase activity|0008817||IEA	cobalamin biosynthetic process|0009236||IEA	COORDINATES: similar to AA sequence:RefSeq:WP_014891702.1	WP_442755230.1	GenBank:WP_442755230.1	16.9282	9.90982	4.16416	3.44756	COG2096	441699	6.91e-44	41.436	pduO	Cob(II)alamin adenosyltransferase	H	Coenzyme transport and metabolism
gene-ACNHKD_RS17790	6559.06	1.0139	0.110144	9.20523	3.40932e-20	2.55095e-19	NZ_CP181499.1	3696716	3697972	+	WP_442754819.1	NA	polyhydroxyalkanoate depolymerase	NA	NA	NA	COORDINATES: similar to AA sequence:RefSeq:WP_003614370.1	WP_442754819.1	GenBank:WP_442754819.1	441.307	259.47	8.78891	8.02497	COG4553	443617	0	63.133	depA	Poly-beta-hydroxyalkanoate depolymerase	I	Lipid transport and metabolism
gene-ACNHKD_RS15655	836.714	1.0108	0.155837	6.48625	8.79969e-11	3.43405e-10	NZ_CP181499.1	3280184	3280729	-	WP_442754408.1	NA	hypothetical protein	NA	NA	NA	COORDINATES: similar to AA sequence:RefSeq:WP_016917951.1	WP_442754408.1	GenBank:WP_442754408.1	56.2175	33.1246	5.83838	5.09274	NA	NA	NA	NA	NA	NA	S	Function unknown
gene-ACNHKD_RS10835	7052.75	1.01053	0.0957111	10.5582	4.65662e-26	4.63345e-25	NZ_CP181499.1	2281003	2282103	-	WP_442753498.1	NA	site-2 protease family protein	GO:0006508,GO:0004222	metalloendopeptidase activity|0004222||IEA	proteolysis|0006508||IEA	COORDINATES: similar to AA sequence:RefSeq:WP_016920993.1	WP_442753498.1	GenBank:WP_442753498.1	474.242	279.34	8.89252	8.13103	COG1994	441597	4.27e-39	35.882	spoIVFB	Zn-dependent protease (includes sporulation protein SpoIVFB)	O	Posttranslational modification, protein turnover, chaperones
gene-ACNHKD_RS15520	831.396	1.00594	0.142098	7.07917	1.45025e-12	6.60168e-12	NZ_CP181499.1	3250302	3250736	-	WP_442756913.1	NA	DUF2244 domain-containing protein	NA	NA	NA	COORDINATES: similar to AA sequence:RefSeq:WP_012592266.1	WP_442756913.1	GenBank:WP_442756913.1	55.8514	32.9912	5.82912	5.08709	COG5488	444239	1.33e-53	42.553	NA	Uncharacterized membrane protein	S	Function unknown
gene-ACNHKD_RS02705	898.239	1.00516	0.150357	6.68516	2.30669e-11	9.42975e-11	NZ_CP181499.1	573424	574809	-	WP_442755593.1	NA	ATP-binding protein	NA	NA	NA	COORDINATES: protein motif:HMM:TIGR00229.1	WP_442755593.1	GenBank:WP_442755593.1	60.3017	35.6784	5.93785	5.19686	COG4585	443642	1.17e-35	33.684	comP	Signal transduction histidine kinase ComP	T	Signal transduction mechanisms
gene-ACNHKD_RS09210	3126.98	1.00402	0.10502	9.56021	1.17514e-21	9.58517e-21	NZ_CP181499.1	1951706	1952188	+	WP_442756745.1	NA	VOC family protein	NA	NA	NA	COORDINATES: similar to AA sequence:RefSeq:WP_016918086.1	WP_442756745.1	GenBank:WP_442756745.1	210.136	124.139	7.72203	6.96738	COG2764	442048	2.91e-52	49.593	phnB	Zn-dependent glyoxalase, PhnB family	C	Energy production and conversion
gene-ACNHKD_RS03420	3032.84	1.00333	0.0994454	10.0892	6.16607e-24	5.51465e-23	NZ_CP181499.1	732620	733927	+	WP_442755719.1	NA	family 1 glycosylhydrolase	GO:0005975,GO:0004553	hydrolase activity, hydrolyzing O-glycosyl compounds|0004553||IEA	carbohydrate metabolic process|0005975||IEA	COORDINATES: similar to AA sequence:RefSeq:WP_009492971.1	WP_442755719.1	GenBank:WP_442755719.1	203.626	120.583	7.67684	6.9258	COG2723	442035	3.85e-24	23.274	bglB	Beta-glucosidase/6-phospho-beta-glucosidase/beta-galactosidase	G	Carbohydrate transport and metabolism
gene-ACNHKD_RS00635	545.417	1.0033	0.164355	6.10446	1.03149e-09	3.67795e-09	NZ_CP181499.1	138581	138835	-	WP_442755203.1	NA	hypothetical protein	NA	NA	NA	COORDINATES: ab initio prediction:GeneMarkS-2+	WP_442755203.1	GenBank:WP_442755203.1	36.5879	21.6337	5.2322	4.5004	NA	NA	NA	NA	NA	NA	S	Function unknown
gene-ACNHKD_RS18375	3048.59	-1.00125	0.10341	-9.68234	3.5842e-22	3.00078e-21	NZ_CP181499.1	3839211	3840767	+	WP_442754925.1	NA	efflux transporter outer membrane subunit	GO:0006810,GO:0015288,GO:0009279	porin activity|0015288||IEA	transport|0006810||IEA	COORDINATES: similar to AA sequence:RefSeq:WP_018407317.1	WP_442754925.1	GenBank:WP_442754925.1	102.227	242.854	6.68967	7.92987	COG1538	441147	3.72e-70	32.629	tolC	Outer membrane protein TolC	M	Cell wall/membrane/envelope biogenesis
gene-ACNHKD_RS03945	833.492	-1.0015	0.12421	-8.06299	7.44485e-16	4.32028e-15	NZ_CP181499.1	831747	832739	-	WP_442755816.1	NA	ATP-grasp domain-containing protein	GO:0005524,GO:0016874	ATP binding|0005524||IEA,ligase activity|0016874||IEA	NA	COORDINATES: similar to AA sequence:RefSeq:WP_018266690.1	WP_442755816.1	GenBank:WP_442755816.1	27.9231	66.279	4.85415	6.07209	COG0189	439959	1.57e-67	33.779	lysX	Glutathione synthase, LysX or RimK-type ligase, ATP-grasp superfamily	E	Amino acid transport and metabolism
gene-ACNHKD_RS03105	9193.25	-1.00247	0.100336	-9.99115	1.66645e-23	1.46965e-22	NZ_CP181499.1	660197	662365	+	WP_442755658.1	NA	hypothetical protein	NA	NA	NA	COORDINATES: protein motif:HMM:NF015615.6	WP_442755658.1	GenBank:WP_442755658.1	307.98	731.335	8.27137	9.51636	COG3534	442755	1.82e-20	27.442	abfA	Alpha-L-arabinofuranosidase	G	Carbohydrate transport and metabolism
gene-ACNHKD_RS12390	1182.81	-1.00529	0.144238	-6.96962	3.17806e-12	1.40463e-11	NZ_CP181499.1	2591364	2591696	-	WP_442753793.1	NA	FtsB family cell division protein	GO:0051301	NA	cell division|0051301||IEA	COORDINATES: similar to AA sequence:RefSeq:WP_014889844.1	WP_442753793.1	GenBank:WP_442753793.1	39.5759	94.3983	5.34255	6.57589	COG2919	442163	5.07e-13	27.174	ftsB	Cell division protein FtsB	D	Cell cycle control, cell division, chromosome partitioning
gene-ACNHKD_RS02930	7602.35	-1.00597	0.199959	-5.03089	4.8821e-07	1.36147e-06	NZ_CP181499.1	619456	620607	+	WP_442756824.1	NA	MbnH family di-heme enzyme	NA	NA	NA	COORDINATES: similar to AA sequence:RefSeq:WP_018406129.1	WP_442756824.1	GenBank:WP_442756824.1	254.278	604.599	7.99593	9.24222	COG1858	441463	2.47e-135	44.762	mauG	Cytochrome c peroxidase	O	Posttranslational modification, protein turnover, chaperones
gene-ACNHKD_RS02200	7964.82	-1.00623	0.0970324	-10.37	3.39359e-25	3.27386e-24	NZ_CP181499.1	466421	466660	-	WP_281799750.1	NA	acyl carrier protein	GO:0006633	NA	fatty acid biosynthetic process|0006633||IEA	COORDINATES: similar to AA sequence:RefSeq:WP_007559070.1	WP_281799750.1	GenBank:WP_281799750.1	266.477	634.314	8.06327	9.31133	COG0236	440006	1.13e-23	44.872	acpP	Acyl carrier protein	I	Lipid transport and metabolism
gene-ACNHKD_RS05560	133.005	-1.01346	0.27284	-3.71448	0.000203619	0.000423389	NZ_CP181499.1	1181199	1181771	+	WP_442756843.1	moxG	cytochrome c(L), periplasmic	GO:0046170,GO:0005506,GO:0009055,GO:0020037,GO:0042597,GO:0070069	iron ion binding|0005506||IEA,electron transfer activity|0009055||IEA,heme binding|0020037||IEA	methanol catabolic process|0046170||IEA	COORDINATES: similar to AA sequence:RefSeq:WP_016921198.1	WP_442756843.1	GenBank:WP_442756843.1	4.44022	10.6195	2.44366	3.53847	COG2010	441613	2.5e-14	27.381	cccA	Cytochrome c, mono- and diheme variants	C	Energy production and conversion
gene-ACNHKD_RS14555	3076.05	-1.01373	0.126738	-7.99861	1.25837e-15	7.18175e-15	NZ_CP181499.1	3034432	3035625	+	WP_442754197.1	NA	O-succinylhomoserine sulfhydrylase	NA	NA	NA	COORDINATES: similar to AA sequence:RefSeq:WP_016918431.1	WP_442754197.1	GenBank:WP_442754197.1	102.581	245.837	6.69462	7.94741	COG0626	440391	0	48.819	metC	Cystathionine beta-lyase/cystathionine gamma-synthase	E	Amino acid transport and metabolism
gene-ACNHKD_RS12055	3497.53	-1.01553	0.102901	-9.86895	5.67537e-23	4.9364e-22	NZ_CP181499.1	2531079	2531852	-	WP_442756892.1	proC	pyrroline-5-carboxylate reductase	GO:0055129,GO:0004735	pyrroline-5-carboxylate reductase activity|0004735||IEA	L-proline biosynthetic process|0055129||IEA	COORDINATES: similar to AA sequence:RefSeq:WP_018265799.1	WP_442756892.1	GenBank:WP_442756892.1	116.531	279.416	6.8769	8.13143	COG0345	440114	7.27e-83	45.148	proC	Pyrroline-5-carboxylate reductase	E	Amino acid transport and metabolism
gene-ACNHKD_RS05045	4475.99	-1.01613	0.123664	-8.21685	2.08916e-16	1.27462e-15	NZ_CP181499.1	1089551	1089979	+	WP_442756006.1	rpsF	30S ribosomal protein S6	GO:0006412,GO:0003735,GO:0000314,GO:0022627	structural constituent of ribosome|0003735||IEA	translation|0006412||IEA	COORDINATES: similar to AA sequence:RefSeq:WP_016917695.1	WP_442756006.1	GenBank:WP_442756006.1	148.968	357.851	7.22852	8.48724	COG0360	440129	3.08e-47	52.83	rpsF	Ribosomal protein S6	J	Translation, ribosomal structure and biogenesis
gene-ACNHKD_RS10015	134.928	-1.01802	0.251432	-4.04891	5.14568e-05	0.000114379	NZ_CP181499.1	2118118	2118453	+	WP_442753340.1	NA	hypothetical protein	NA	NA	NA	COORDINATES: ab initio prediction:GeneMarkS-2+	WP_442753340.1	GenBank:WP_442753340.1	4.48656	10.8066	2.4559	3.56152	NA	NA	NA	NA	NA	NA	S	Function unknown
gene-ACNHKD_RS07945	675.315	-1.01899	0.121392	-8.39419	4.69099e-17	2.97671e-16	NZ_CP181499.1	1702632	1703114	-	WP_442756529.1	NA	hypothetical protein	NA	NA	NA	COORDINATES: ab initio prediction:GeneMarkS-2+	WP_442756529.1	GenBank:WP_442756529.1	22.4499	54.0198	4.55151	5.78188	NA	NA	NA	NA	NA	NA	S	Function unknown
gene-ACNHKD_RS15855	451.959	-1.01978	0.160805	-6.34173	2.27193e-10	8.67899e-10	NZ_CP181499.1	3325397	3326218	-	WP_442754447.1	NA	hypothetical protein	NA	NA	NA	COORDINATES: ab initio prediction:GeneMarkS-2+	WP_442754447.1	GenBank:WP_442754447.1	15.024	36.0977	4.00216	5.21326	NA	NA	NA	NA	NA	NA	S	Function unknown
gene-ACNHKD_RS07570	7255.75	-1.02027	0.102722	-9.93242	3.00872e-23	2.63505e-22	NZ_CP181499.1	1618993	1621083	+	WP_442756460.1	NA	rhamnosyltransferase WsaF family glycosyltransferase	NA	NA	NA	COORDINATES: protein motif:HMM:NF046913.2	WP_442756460.1	GenBank:WP_442756460.1	241.069	580.119	7.91928	9.18269	NA	NA	NA	NA	NA	NA	M	Cell wall/membrane/envelope biogenesis
gene-ACNHKD_RS17575	1496.64	-1.02042	0.104872	-9.73015	2.24258e-22	1.89845e-21	NZ_CP181499.1	3656229	3657023	-	WP_442754781.1	NA	WecB/TagA/CpsF family glycosyltransferase	GO:0009058,GO:0008194,GO:0016740,GO:0016758	UDP-glycosyltransferase activity|0008194||IEA,transferase activity|0016740||IEA,hexosyltransferase activity|0016758||IEA	biosynthetic process|0009058||IEA	COORDINATES: similar to AA sequence:RefSeq:WP_018273326.1	WP_442754781.1	GenBank:WP_442754781.1	49.7275	119.737	5.6647	6.91573	COG1922	441525	8.01e-75	36.364	wecG	UDP-N-acetyl-D-mannosaminuronic acid transferase, WecB/TagA/CpsF family	M	Cell wall/membrane/envelope biogenesis
gene-ACNHKD_RS01340	1580.25	-1.0281	0.118054	-8.70866	3.07483e-18	2.05764e-17	NZ_CP181499.1	284649	285251	+	WP_442755337.1	NA	L,D-transpeptidase	GO:0018104,GO:0042834,GO:0071972	peptidoglycan binding|0042834||IEA,peptidoglycan L,D-transpeptidase activity|0071972||IEA	peptidoglycan-protein cross-linking|0018104||IEA	COORDINATES: similar to AA sequence:RefSeq:WP_016918548.1	WP_442755337.1	GenBank:WP_442755337.1	52.315	126.626	5.73647	6.99578	COG1376	440986	1.38e-52	47.059	erfK	Lipoprotein-anchoring transpeptidase ErfK/SrfK	M	Cell wall/membrane/envelope biogenesis
gene-ACNHKD_RS16745	180.893	-1.02876	0.195077	-5.27362	1.33761e-07	3.93822e-07	NZ_CP181499.1	3500793	3501191	-	WP_442754618.1	NA	hypothetical protein	NA	NA	NA	COORDINATES: ab initio prediction:GeneMarkS-2+	WP_442754618.1	GenBank:WP_442754618.1	5.99492	14.482	2.80631	3.95252	NA	NA	NA	NA	NA	NA	S	Function unknown
gene-ACNHKD_RS09295	247.578	-1.029	0.176743	-5.82199	5.81518e-09	1.96301e-08	NZ_CP181499.1	1968250	1968498	+	WP_442756761.1	NA	acyl carrier protein	NA	NA	NA	COORDINATES: similar to AA sequence:RefSeq:WP_018642981.1	WP_442756761.1	GenBank:WP_442756761.1	8.18267	19.856	3.19891	4.38239	NA	NA	NA	NA	NA	NA	I	Lipid transport and metabolism
gene-ACNHKD_RS13095	440.555	-1.0291	0.138208	-7.44599	9.62178e-14	4.82485e-13	NZ_CP181499.1	2722871	2723986	+	WP_442753927.1	NA	glycosyltransferase family 4 protein	GO:0006486,GO:0016757	glycosyltransferase activity|0016757||IEA	protein glycosylation|0006486||IEA	COORDINATES: similar to AA sequence:RefSeq:WP_019402606.1	WP_442753927.1	GenBank:WP_442753927.1	14.5736	35.3292	3.96103	5.18306	COG0438	440207	8.16e-20	42.056	rfaB	Lipopolysaccharide 1,6-galactosyltransferase, GT1 family	M	Cell wall/membrane/envelope biogenesis
gene-ACNHKD_RS13980	2467.58	-1.0338	0.113344	-9.12093	7.44828e-20	5.50796e-19	NZ_CP181499.1	2917151	2918065	+	WP_442754087.1	rsmI	16S rRNA (cytidine(1402)-2'-O)-methyltransferase	GO:0000451,GO:0008649,GO:0008757	rRNA methyltransferase activity|0008649||IEA,S-adenosylmethionine-dependent methyltransferase activity|0008757||IEA	rRNA 2'-O-methylation|0000451||IEA	COORDINATES: similar to AA sequence:RefSeq:WP_016919487.1	WP_442754087.1	GenBank:WP_442754087.1	81.5345	198.023	6.36692	7.63679	COG0313	440082	6.07e-110	57.727	rsmI	16S rRNA C1402 (ribose-2'-O) methylase RsmI	J	Translation, ribosomal structure and biogenesis
gene-ACNHKD_RS02315	1047.57	-1.03565	0.189322	-5.47035	4.49159e-08	1.3914e-07	NZ_CP181499.1	492507	493682	-	WP_442755520.1	NA	site-specific DNA-methyltransferase	NA	NA	NA	COORDINATES: similar to AA sequence:RefSeq:WP_014891433.1	WP_442755520.1	GenBank:WP_442755520.1	34.5556	84.2553	5.152	6.41372	COG0863	440623	1.88e-96	37.991	yhdJ	DNA modification adenine methylase	L	Replication, recombination and repair
gene-ACNHKD_RS03295	1034.1	-1.03754	0.123807	-8.38034	5.27754e-17	3.33221e-16	NZ_CP181499.1	703719	704870	+	WP_442755696.1	NA	acyltransferase family protein	GO:0016747	acyltransferase activity, transferring groups other than amino-acyl groups|0016747||IEA	NA	COORDINATES: protein motif:HMM:NF013884.7	WP_442755696.1	GenBank:WP_442755696.1	34.0856	83.0022	5.13281	6.39236	COG1835	441440	1.48e-41	24.731	oafA	Peptidoglycan/LPS O-acetylase OafA/YrhL, contains acyltransferase and SGNH-hydrolase domains	M	Cell wall/membrane/envelope biogenesis
gene-ACNHKD_RS00295	7248.18	-1.03948	0.165283	-6.28907	3.19365e-10	1.18778e-09	NZ_CP181499.1	57447	58964	+	WP_442755137.1	gcvPB	aminomethyl-transferring glycine dehydrogenase subunit GcvPB	GO:0006546,GO:0004375	glycine dehydrogenase (decarboxylating) activity|0004375||IEA	glycine catabolic process|0006546||IEA	COORDINATES: similar to AA sequence:RefSeq:WP_014891520.1	WP_442755137.1	GenBank:WP_442755137.1	239.105	581.633	7.90752	9.18644	COG1003	440627	0	47.599	gcvP2	Glycine cleavage system protein P (pyridoxal-binding), C-terminal domain	E	Amino acid transport and metabolism
gene-ACNHKD_RS15200	1665.78	-1.03991	0.1599	-6.50354	7.84498e-11	3.08045e-10	NZ_CP181499.1	3179311	3180039	+	WP_442754322.1	NA	peptidoglycan-binding protein	NA	NA	NA	COORDINATES: protein motif:HMM:NF013625.6	WP_442754322.1	GenBank:WP_442754322.1	54.81	133.953	5.80245	7.07631	COG3409	442635	2.51e-09	34.545	pGRP	Peptidoglycan-binding (PGRP) domain of peptidoglycan hydrolases	M	Cell wall/membrane/envelope biogenesis
gene-ACNHKD_RS03815	65.8576	-1.04367	0.268293	-3.89002	0.000100235	0.000215371	NZ_CP181499.1	809690	809942	+	WP_442753301.1	NA	IS3 family transposase	GO:0004803	transposase activity|0004803||IEA	NA	COORDINATES: similar to AA sequence:RefSeq:WP_076611470.1	WP_442753301.1	GenBank:WP_442753301.1	2.16183	5.30064	1.66076	2.6555	COG2801	442053	5.8e-67	30	insO	Transposase InsO of transposable element IS3, Rve (retroviral integrase) family	X	Mobilome: prophages, transposons
gene-ACNHKD_RS01940	346.226	-1.04411	0.152353	-6.85326	7.21851e-12	3.07941e-11	NZ_CP181499.1	408174	408755	+	WP_442755451.1	rsmD	16S rRNA (guanine(966)-N(2))-methyltransferase RsmD	GO:0031167,GO:0052913	16S rRNA (guanine(966)-N(2))-methyltransferase activity|0052913||IEA	rRNA methylation|0031167||IEA	COORDINATES: similar to AA sequence:RefSeq:WP_014891710.1	WP_442755451.1	GenBank:WP_442755451.1	11.3766	27.7898	3.62954	4.84749	COG0742	440505	8.71e-76	48.128	rsmD	16S rRNA G966 N2-methylase RsmD	J	Translation, ribosomal structure and biogenesis
gene-ACNHKD_RS01570	3029.25	-1.04443	0.140064	-7.45679	8.86581e-14	4.45753e-13	NZ_CP181499.1	334836	335186	-	WP_442755382.1	rpsP	30S ribosomal protein S16	GO:0006412,GO:0003735,GO:0000314,GO:0022627	structural constituent of ribosome|0003735||IEA	translation|0006412||IEA	COORDINATES: similar to AA sequence:RefSeq:WP_020181125.1	WP_442755382.1	GenBank:WP_442755382.1	99.5121	243.669	6.65122	7.93469	COG0228	439998	1.31e-44	67.089	rpsP	Ribosomal protein S16	J	Translation, ribosomal structure and biogenesis
gene-ACNHKD_RS08750	129.169	-1.04904	0.211391	-4.96254	6.95784e-07	1.90538e-06	NZ_CP181499.1	1861328	1861789	+	WP_442756664.1	NA	GspH/FimT family pseudopilin	GO:0015628,GO:0015627	NA	protein secretion by the type II secretion system|0015628||IEA	COORDINATES: similar to AA sequence:RefSeq:WP_014891008.1	WP_442756664.1	GenBank:WP_442756664.1	4.22325	10.4043	2.38495	3.51151	NA	NA	NA	NA	NA	NA	M	Cell wall/membrane/envelope biogenesis
gene-ACNHKD_RS13025	1056.9	-1.05395	0.145705	-7.23345	4.70873e-13	2.21235e-12	NZ_CP181499.1	2708228	2708767	+	WP_442753913.1	NA	TadE/TadG family type IV pilus assembly protein	GO:0009297	NA	pilus assembly|0009297||IEA	COORDINATES: ab initio prediction:GeneMarkS-2+	WP_442753913.1	GenBank:WP_442753913.1	34.6189	85.0633	5.15457	6.42733	COG4961	443987	2.45e-05	16.547	tadE/TadG	Flp/Tad pilus assembly protein TadE/TadG (TadG includes C-terminal von Willebrand factor A (vWFA) domain)	W	Extracellular structures
gene-ACNHKD_RS12100	699.396	-1.05878	0.116129	-9.11728	7.70321e-20	5.6744e-19	NZ_CP181499.1	2541513	2542001	-	WP_442753737.1	NA	disulfide bond formation protein B	GO:0006457,GO:0009055,GO:0015035	electron transfer activity|0009055||IEA,protein-disulfide reductase activity|0015035||IEA	protein folding|0006457||IEA	COORDINATES: similar to AA sequence:RefSeq:WP_003614013.1	WP_442753737.1	GenBank:WP_442753737.1	22.8468	56.4104	4.57572	5.84324	COG1495	441104	1.53e-26	31.788	dsbB	Disulfide bond formation protein DsbB	O	Posttranslational modification, protein turnover, chaperones
gene-ACNHKD_RS07460	700.22	-1.0613	0.122918	-8.63417	5.91549e-18	3.93779e-17	NZ_CP181499.1	1591068	1591574	-	WP_442756442.1	NA	RNA pyrophosphohydrolase	GO:0016787	hydrolase activity|0016787||IEA	NA	COORDINATES: similar to AA sequence:RefSeq:WP_016920329.1	WP_442756442.1	GenBank:WP_442756442.1	22.8521	56.4662	4.57604	5.84464	COG0494	440260	4.7e-33	28.571	mutT	8-oxo-dGTP pyrophosphatase MutT and related house-cleaning NTP pyrophosphohydrolases, NUDIX family	V	Defense mechanisms
gene-ACNHKD_RS02950	2053.91	-1.06472	0.153481	-6.93714	4.00124e-12	1.75014e-11	NZ_CP181499.1	622325	623599	+	WP_442755635.1	mbnM	methanobactin export MATE transporter MbnM	NA	NA	NA	COORDINATES: protein motif:HMM:NF045578.1	WP_442755635.1	GenBank:WP_442755635.1	66.823	165.756	6.0837	7.3816	COG0534	440300	5.14e-07	24.645	norM	Na+-driven multidrug efflux pump, DinF/NorM/MATE family	V	Defense mechanisms
gene-ACNHKD_RS12980	746.682	-1.06599	0.144131	-7.39599	1.40357e-13	6.90163e-13	NZ_CP181499.1	2700183	2700500	-	WP_442753903.1	NA	hypothetical protein	NA	NA	NA	COORDINATES: ab initio prediction:GeneMarkS-2+	WP_442753903.1	GenBank:WP_442753903.1	24.3305	60.3794	4.66281	5.93968	COG5461	444212	4.42e-06	43.75	cpaD	Type IV pilus biogenesis protein CpaD/CtpE	W	Extracellular structures
gene-ACNHKD_RS11710	5032.78	-1.0686	0.106889	-9.99721	1.56759e-23	1.38567e-22	NZ_CP181499.1	2458960	2459775	+	WP_442753663.1	dapB	4-hydroxy-tetrahydrodipicolinate reductase	GO:0009089,GO:0008839	4-hydroxy-tetrahydrodipicolinate reductase|0008839||IEA	lysine biosynthetic process via diaminopimelate|0009089||IEA	COORDINATES: similar to AA sequence:RefSeq:WP_014889797.1	WP_442753663.1	GenBank:WP_442753663.1	163.464	406.623	7.36163	8.67109	COG0289	440058	3.29e-108	51.711	dapB	4-hydroxy-tetrahydrodipicolinate reductase	E	Amino acid transport and metabolism
gene-ACNHKD_RS03085	129517	-1.07107	0.169097	-6.33407	2.38771e-10	9.10298e-10	NZ_CP181499.1	654929	656074	+	WP_442755654.1	NA	trypsin-like serine peptidase	GO:0006508,GO:0004252,GO:0008233,GO:0008236	serine-type endopeptidase activity|0004252||IEA,peptidase activity|0008233||IEA,serine-type peptidase activity|0008236||IEA	proteolysis|0006508||IEA	COORDINATES: protein motif:HMM:NF012318.6	WP_442755654.1	GenBank:WP_442755654.1	4206.23	10460.9	12.0387	13.3529	COG3591	442810	4.6e-29	26.961	eMpr	V8-like Glu-specific endopeptidase	O	Posttranslational modification, protein turnover, chaperones
gene-ACNHKD_RS02970	2192.03	-1.07142	0.111744	-9.58819	8.96417e-22	7.37506e-21	NZ_CP181499.1	628497	628913	-	WP_442755639.1	NA	DUF2946 family protein	NA	NA	NA	COORDINATES: protein motif:HMM:NF022610.6	WP_442755639.1	GenBank:WP_442755639.1	71.145	177.397	6.17283	7.47895	NA	NA	NA	NA	NA	NA	S	Function unknown
gene-ACNHKD_RS15095	274.314	-1.07707	0.155289	-6.93593	4.03563e-12	1.76113e-11	NZ_CP181499.1	3160063	3160254	-	WP_442754302.1	NA	hypothetical protein	NA	NA	NA	COORDINATES: ab initio prediction:GeneMarkS-2+	WP_442754302.1	GenBank:WP_442754302.1	8.86968	22.2157	3.303	4.53703	NA	NA	NA	NA	NA	NA	S	Function unknown
gene-ACNHKD_RS07695	1041.73	-1.07719	0.162063	-6.64672	2.99692e-11	1.21313e-10	NZ_CP181499.1	1648046	1648420	-	WP_442756483.1	NA	response regulator	NA	NA	NA	COORDINATES: similar to AA sequence:RefSeq:WP_016918873.1	WP_442756483.1	GenBank:WP_442756483.1	33.7073	84.396	5.11717	6.4161	COG0784	440547	1.24e-43	37.903	cheY	CheY-like REC (receiver) domain, includes chemotaxis protein CheY and sporulation regulator Spo0F	T	Signal transduction mechanisms
gene-ACNHKD_RS11820	717.736	-1.07756	0.120729	-8.92549	4.43735e-19	3.1292e-18	NZ_CP181499.1	2483065	2483877	+	WP_442753685.1	mazG	nucleoside triphosphate pyrophosphohydrolase	NA	NA	NA	COORDINATES: similar to AA sequence:RefSeq:WP_020176085.1	WP_442753685.1	GenBank:WP_442753685.1	23.2319	58.1293	4.59884	5.8858	COG3956	443156	3.99e-159	61.654	yabN	Uncharacterized conserved protein YabN, contains tetrapyrrole methylase and MazG-like pyrophosphatase domain	R	General function prediction only
gene-ACNHKD_RS04715	137.351	-1.07807	0.210681	-5.11706	3.10332e-07	8.83574e-07	NZ_CP181499.1	1018020	1018331	-	WP_442755948.1	NA	GIY-YIG nuclease family protein	NA	NA	NA	COORDINATES: similar to AA sequence:RefSeq:WP_013500156.1	WP_442755948.1	GenBank:WP_442755948.1	4.42774	11.1404	2.44035	3.60174	NA	NA	NA	NA	NA	NA	L	Replication, recombination and repair
gene-ACNHKD_RS16435	3319.71	-1.0783	0.157873	-6.8302	8.47962e-12	3.60123e-11	NZ_CP181499.1	3446683	3447516	-	WP_442754560.1	NA	CheR family methyltransferase	GO:0032259,GO:0008168,GO:1904047	methyltransferase activity|0008168||IEA,S-adenosyl-L-methionine binding|1904047||IEA	methylation|0032259||IEA	COORDINATES: similar to AA sequence:RefSeq:WP_016920269.1	WP_442754560.1	GenBank:WP_442754560.1	107.309	269.119	6.75901	8.07745	COG1352	440963	5.23e-108	44.195	cheR	Methylase of chemotaxis methyl-accepting proteins	T	Signal transduction mechanisms
gene-ACNHKD_RS09060	1846.61	-1.08018	0.115008	-9.39224	5.874e-21	4.56587e-20	NZ_CP181499.1	1926601	1927674	-	WP_442756718.1	NA	5-(carboxyamino)imidazole ribonucleotide synthase	NA	NA	NA	COORDINATES: similar to AA sequence:RefSeq:WP_003614417.1	WP_442756718.1	GenBank:WP_442756718.1	59.7282	149.607	5.92429	7.23464	COG0026	439797	0	55.652	purK	Phosphoribosylaminoimidazole carboxylase (NCAIR synthetase)	F	Nucleotide transport and metabolism
gene-ACNHKD_RS09600	6583.48	-1.08621	0.0960995	-11.3029	1.26905e-29	1.46616e-28	NZ_CP181499.1	2030670	2031524	+	WP_442753260.1	NA	cytochrome c1	GO:0008121,GO:0009055,GO:0020037,GO:0046872	quinol-cytochrome-c reductase activity|0008121||IEA,electron transfer activity|0009055||IEA,heme binding|0020037||IEA,metal ion binding|0046872||IEA	NA	COORDINATES: similar to AA sequence:RefSeq:WP_016919102.1	WP_442753260.1	GenBank:WP_442753260.1	212.208	533.76	7.73612	9.06275	COG2857	442105	1.04e-87	38.174	cYT1	Cytochrome c1	C	Energy production and conversion
gene-ACNHKD_RS07215	2490.6	-1.09264	0.123768	-8.82816	1.06408e-18	7.34042e-18	NZ_CP181499.1	1538150	1538410	-	WP_442756395.1	NA	hypothetical protein	NA	NA	NA	COORDINATES: ab initio prediction:GeneMarkS-2+	WP_442756395.1	GenBank:WP_442756395.1	80.0945	202.458	6.34153	7.66859	NA	NA	NA	NA	NA	NA	S	Function unknown
gene-ACNHKD_RS13945	1169.98	-1.09332	0.116922	-9.35087	8.69311e-21	6.68877e-20	NZ_CP181499.1	2906148	2906459	-	WP_442754081.1	NA	hypothetical protein	NA	NA	NA	COORDINATES: ab initio prediction:GeneMarkS-2+	WP_442754081.1	GenBank:WP_442754081.1	37.6033	95.1341	5.27065	6.58698	NA	NA	NA	NA	NA	NA	S	Function unknown
gene-ACNHKD_RS06990	9848.71	-1.09589	0.110623	-9.9065	3.90066e-23	3.40055e-22	NZ_CP181499.1	1488508	1488888	-	WP_442756355.1	rplL	50S ribosomal protein L7/L12	GO:0006412,GO:0003735,GO:0005840	structural constituent of ribosome|0003735||IEA	translation|0006412||IEA	COORDINATES: similar to AA sequence:RefSeq:WP_003597539.1	WP_442756355.1	GenBank:WP_442756355.1	315.94	801.266	8.30807	9.64794	COG0222	439992	4.54e-41	73.387	rplL	Ribosomal protein L7/L12	J	Translation, ribosomal structure and biogenesis
gene-ACNHKD_RS04755	1351.19	-1.09962	0.108146	-10.1679	2.75675e-24	2.52492e-23	NZ_CP181499.1	1024845	1026068	-	WP_442755953.1	NA	patatin-like phospholipase family protein	GO:0006629	NA	lipid metabolic process|0006629||IEA	COORDINATES: similar to AA sequence:RefSeq:WP_016921611.1	WP_442755953.1	GenBank:WP_442755953.1	43.2498	110.007	5.4676	6.79451	COG1752	441358	2.14e-21	25.131	rssA	Predicted acylesterase/phospholipase RssA, containd patatin domain	R	General function prediction only
gene-ACNHKD_RS11225	4303	-1.10214	0.133181	-8.27547	1.27949e-16	7.89504e-16	NZ_CP181499.1	2356845	2357171	-	WP_442753572.1	NA	hypothetical protein	NA	NA	NA	COORDINATES: ab initio prediction:GeneMarkS-2+	WP_442753572.1	GenBank:WP_442753572.1	137.603	350.248	7.11482	8.45635	NA	NA	NA	NA	NA	NA	S	Function unknown
gene-ACNHKD_RS09395	3845.48	-1.11118	0.116954	-9.50102	2.07841e-21	1.65619e-20	NZ_CP181499.1	1987384	1987860	-	WP_442756780.1	NA	pilus assembly protein N-terminal domain-containing protein	NA	NA	NA	COORDINATES: similar to AA sequence:RefSeq:WP_018265750.1	WP_442756780.1	GenBank:WP_442756780.1	122.451	313.957	6.9478	8.29901	COG4964	443990	2.33e-16	29.73	cpaC	Flp/Tad pilus assembly secretin CpaC/RcpA	W	Extracellular structures
gene-ACNHKD_RS19060	8490.91	-1.11223	0.145247	-7.65755	1.89514e-14	9.96326e-14	NZ_CP181499.1	3991065	3991769	-	WP_442755050.1	rplA	50S ribosomal protein L1	GO:0006412,GO:0003723,GO:0003735,GO:0015934	RNA binding|0003723||IEA,structural constituent of ribosome|0003735||IEA	translation|0006412||IEA	COORDINATES: similar to AA sequence:RefSeq:WP_016920500.1	WP_442755050.1	GenBank:WP_442755050.1	270.155	693.38	8.08297	9.43958	COG0081	439851	1.82e-145	65.487	rplA	Ribosomal protein L1	J	Translation, ribosomal structure and biogenesis
gene-ACNHKD_RS14120	1112.32	-1.11298	0.145452	-7.65188	1.98055e-14	1.0355e-13	NZ_CP181499.1	2951608	2952492	+	WP_442754115.1	NA	hypothetical protein	NA	NA	NA	COORDINATES: ab initio prediction:GeneMarkS-2+	WP_442754115.1	GenBank:WP_442754115.1	35.3546	90.9346	5.18407	6.52254	NA	NA	NA	NA	NA	NA	S	Function unknown
gene-ACNHKD_RS11215	1718.07	-1.11354	0.117047	-9.51361	1.84151e-21	1.4767e-20	NZ_CP181499.1	2353666	2354232	-	WP_442753570.1	NA	TlpA family protein disulfide reductase	GO:0016491	oxidoreductase activity|0016491||IEA	NA	COORDINATES: similar to AA sequence:RefSeq:WP_016920537.1	WP_442753570.1	GenBank:WP_442753570.1	54.7006	140.126	5.79962	7.14084	COG0526	440292	5.74e-18	29.252	trxA	Thiol-disulfide isomerase or thioredoxin	O	Posttranslational modification, protein turnover, chaperones
gene-ACNHKD_RS12595	6059.59	-1.11415	0.0980924	-11.3582	6.75107e-30	7.92001e-29	NZ_CP181499.1	2632907	2633845	+	WP_442753830.1	NA	hypothetical protein	NA	NA	NA	COORDINATES: ab initio prediction:GeneMarkS-2+	WP_442753830.1	GenBank:WP_442753830.1	192.755	494.649	7.59809	8.95318	COG3420	442646	5.87e-05	31.111	nosD	Nitrous oxide reductase accessory protein NosD, contains tandem CASH domains	P	Inorganic ion transport and metabolism
gene-ACNHKD_RS07915	1351.56	-1.12187	0.131956	-8.50185	1.86589e-17	1.21443e-16	NZ_CP181499.1	1695771	1697030	+	WP_442756524.1	NA	cell wall hydrolase	GO:0030435,GO:0071555,GO:0016787,GO:0005576	hydrolase activity|0016787||IEA	sporulation resulting in formation of a cellular spore|0030435||IEA,cell wall organization|0071555||IEA	COORDINATES: similar to AA sequence:RefSeq:WP_014890628.1	WP_442756524.1	GenBank:WP_442756524.1	42.8183	110.717	5.45346	6.80371	COG3773	442987	1.44e-51	41.985	cwlJ	Cell wall hydrolase CwlJ, involved in spore germination	D	Cell cycle control, cell division, chromosome partitioning
gene-ACNHKD_RS04710	529.933	-1.12275	0.156944	-7.15378	8.44192e-13	3.91048e-12	NZ_CP181499.1	1017323	1018015	-	WP_442755947.1	cas5c	type I-C CRISPR-associated protein Cas5c	GO:0043571,GO:0051607,GO:0004519	endonuclease activity|0004519||IEA	maintenance of CRISPR repeat elements|0043571||IEA,defense response to virus|0051607||IEA	COORDINATES: similar to AA sequence:RefSeq:WP_013418889.1	WP_442755947.1	GenBank:WP_442755947.1	16.7761	43.3876	4.15187	5.47208	NA	NA	NA	NA	NA	NA	V	Defense mechanisms
gene-ACNHKD_RS00650	2198.1	-1.12566	0.126865	-8.87287	7.12832e-19	4.95333e-18	NZ_CP181499.1	141188	141478	-	WP_442755206.1	minE	cell division topological specificity factor MinE	GO:0032955	NA	regulation of division septum assembly|0032955||IEA	COORDINATES: similar to AA sequence:RefSeq:WP_015916929.1	WP_442755206.1	GenBank:WP_442755206.1	69.5231	179.698	6.14002	7.49743	COG0851	440612	2.45e-30	47.5	minE	Septum formation topological specificity factor MinE	D	Cell cycle control, cell division, chromosome partitioning
gene-ACNHKD_RS17745	107.486	-1.12688	0.253528	-4.4448	8.79736e-06	2.15179e-05	NZ_CP181499.1	3687215	3687391	-	WP_442754811.1	NA	hypothetical protein	NA	NA	NA	COORDINATES: ab initio prediction:GeneMarkS-2+	WP_442754811.1	GenBank:WP_442754811.1	3.39949	8.80635	2.13734	3.29372	NA	NA	NA	NA	NA	NA	S	Function unknown
gene-ACNHKD_RS17215	48.1011	-1.12832	0.298254	-3.78309	0.000154894	0.000326903	NZ_CP181499.1	3593855	3594253	+	WP_442754708.1	NA	DUF3168 domain-containing protein	NA	NA	NA	COORDINATES: similar to AA sequence:RefSeq:WP_018264299.1	WP_442754708.1	GenBank:WP_442754708.1	1.52227	3.94042	1.33472	2.30463	NA	NA	NA	NA	NA	NA	S	Function unknown
gene-ACNHKD_RS13835	1227.88	-1.13206	0.126602	-8.94186	3.82686e-19	2.70873e-18	NZ_CP181499.1	2883379	2883915	+	WP_442754061.1	NA	polysaccharide biosynthesis/export family protein	GO:0000271,GO:0015774,GO:0015159	polysaccharide transmembrane transporter activity|0015159||IEA	polysaccharide biosynthetic process|0000271||IEA,polysaccharide transport|0015774||IEA	COORDINATES: similar to AA sequence:RefSeq:WP_018181762.1	WP_442754061.1	GenBank:WP_442754061.1	38.7196	100.808	5.31178	6.66971	COG1596	441204	2.39e-45	34.921	wza	Periplasmic protein Wza involved in polysaccharide export, contains SLBB domain of the beta-grasp fold	M	Cell wall/membrane/envelope biogenesis
gene-ACNHKD_RS10685	2378.1	-1.1357	0.126223	-8.99757	2.30768e-19	1.64878e-18	NZ_CP181499.1	2255098	2255712	+	WP_442753469.1	NA	PilZ domain-containing protein	GO:0035438	cyclic-di-GMP binding|0035438||IEA	NA	COORDINATES: similar to AA sequence:RefSeq:WP_016922014.1	WP_442753469.1	GenBank:WP_442753469.1	74.8422	195.299	6.24493	7.61691	NA	NA	NA	NA	NA	NA	T	Signal transduction mechanisms
gene-ACNHKD_RS04440	3495.47	-1.14163	0.163821	-6.96875	3.19777e-12	1.4117e-11	NZ_CP181499.1	951278	952237	+	WP_442755905.1	NA	peptidoglycan-binding protein	NA	NA	NA	COORDINATES: protein motif:HMM:NF013625.6	WP_442755905.1	GenBank:WP_442755905.1	109.659	286.514	6.78998	8.16749	COG3179	442412	2.16e-56	41.063	gH19	Chitinase, GH19 family	G	Carbohydrate transport and metabolism
gene-ACNHKD_RS14870	2997.12	-1.14334	0.0885799	-12.9074	4.08843e-38	6.42154e-37	NZ_CP181499.1	3098866	3102063	+	WP_442754258.1	NA	UvrD-helicase domain-containing protein	GO:0005524	ATP binding|0005524||IEA	NA	COORDINATES: protein motif:HMM:NF012789.6	WP_442754258.1	GenBank:WP_442754258.1	94.005	246.306	6.56993	7.95015	COG1074	440692	1.04e-101	24.229	recB	3'-5' helicase subunit RecB of the DNA repair enzyme RecBCD (exonuclease V)	L	Replication, recombination and repair
gene-ACNHKD_RS15950	8939.33	-1.14402	0.120384	-9.50304	2.03844e-21	1.62775e-20	NZ_CP181499.1	3339631	3340818	-	WP_442754466.1	NA	PQQ-dependent sugar dehydrogenase	GO:0016901,GO:0070968	oxidoreductase activity, acting on the CH-OH group of donors, quinone or similar compound as acceptor|0016901||IEA,pyrroloquinoline quinone binding|0070968||IEA	NA	COORDINATES: similar to AA sequence:RefSeq:WP_016918010.1	WP_442754466.1	GenBank:WP_442754466.1	280.231	735.286	8.13561	9.52412	COG2133	441736	1.05e-63	29.016	yliI	Glucose/arabinose dehydrogenase, beta-propeller fold	G	Carbohydrate transport and metabolism
gene-ACNHKD_RS17825	668.413	-1.14562	0.172505	-6.64109	3.11368e-11	1.25505e-10	NZ_CP181499.1	3703431	3703574	-	WP_442754826.1	NA	hypothetical protein	NA	NA	NA	COORDINATES: ab initio prediction:GeneMarkS-2+	WP_442754826.1	GenBank:WP_442754826.1	20.9449	55.0105	4.45581	5.80763	NA	NA	NA	NA	NA	NA	S	Function unknown
gene-ACNHKD_RS11170	325.016	-1.14568	0.181837	-6.30056	2.96565e-10	1.10949e-09	NZ_CP181499.1	2345964	2346224	+	WP_442753562.1	NA	hypothetical protein	NA	NA	NA	COORDINATES: ab initio prediction:GeneMarkS-2+	WP_442753562.1	GenBank:WP_442753562.1	10.1829	26.7895	3.48323	4.79647	NA	NA	NA	NA	NA	NA	S	Function unknown
gene-ACNHKD_RS03300	424.155	-1.14572	0.145013	-7.90084	2.7704e-15	1.53715e-14	NZ_CP181499.1	704970	705884	+	WP_442755697.1	NA	WecB/TagA/CpsF family glycosyltransferase	GO:0009058,GO:0008194,GO:0016740,GO:0016758	UDP-glycosyltransferase activity|0008194||IEA,transferase activity|0016740||IEA,hexosyltransferase activity|0016758||IEA	biosynthetic process|0009058||IEA	COORDINATES: protein motif:HMM:TIGR00696.1	WP_442755697.1	GenBank:WP_442755697.1	13.2896	34.9088	3.8369	5.16627	COG1922	441525	3.13e-75	36.596	wecG	UDP-N-acetyl-D-mannosaminuronic acid transferase, WecB/TagA/CpsF family	M	Cell wall/membrane/envelope biogenesis
gene-ACNHKD_RS09500	418.702	-1.15045	0.150017	-7.66883	1.73579e-14	9.16351e-14	NZ_CP181499.1	2010675	2011313	-	WP_442756801.1	NA	TadE/TadG family type IV pilus assembly protein	GO:0009297	NA	pilus assembly|0009297||IEA	COORDINATES: protein motif:HMM:NF019428.6	WP_442756801.1	GenBank:WP_442756801.1	13.1084	34.4399	3.81849	5.1473	COG4961	443987	9.72e-11	21.678	tadE/TadG	Flp/Tad pilus assembly protein TadE/TadG (TadG includes C-terminal von Willebrand factor A (vWFA) domain)	W	Extracellular structures
gene-ACNHKD_RS18350	787.173	-1.1633	0.148337	-7.84226	4.42499e-15	2.42005e-14	NZ_CP181499.1	3832862	3833470	-	WP_442754920.1	NA	PilZ domain-containing protein	NA	NA	NA	COORDINATES: ab initio prediction:GeneMarkS-2+	WP_442754920.1	GenBank:WP_442754920.1	24.4603	65.0894	4.67018	6.04635	NA	NA	NA	NA	NA	NA	T	Signal transduction mechanisms
gene-ACNHKD_RS04705	1139.2	-1.16737	0.126676	-9.21538	3.1017e-20	2.32536e-19	NZ_CP181499.1	1015422	1017326	-	WP_442755946.1	cas8c	type I-C CRISPR-associated protein Cas8c/Csd1	GO:0043571	NA	maintenance of CRISPR repeat elements|0043571||IEA	COORDINATES: similar to AA sequence:RefSeq:WP_019403924.1	WP_442755946.1	GenBank:WP_442755946.1	35.3233	94.0995	5.18282	6.57137	COG5941	444639	0	44.822	cas8c	CRISPR-Cas system type I-C effector complex large subunit Cas8c	V	Defense mechanisms
gene-ACNHKD_RS18715	8300.24	-1.16776	0.119192	-9.79735	1.15578e-22	9.91678e-22	NZ_CP181499.1	3914006	3915826	+	WP_442754986.1	NA	putative bifunctional diguanylate cyclase/phosphodiesterase	GO:0005525,GO:0046872,GO:0052621,GO:0071111,GO:0005886	GTP binding|0005525||IEA,metal ion binding|0046872||IEA,diguanylate cyclase activity|0052621||IEA,cyclic-guanylate-specific phosphodiesterase activity|0071111||IEA	NA	COORDINATES: similar to AA sequence:RefSeq:WP_003614395.1	WP_442754986.1	GenBank:WP_442754986.1	257.276	685.781	8.01277	9.42371	COG5001	444025	8.89e-109	29.588	NA	Cyclic di-GMP metabolism protein, combines GGDEF and EAL domains with a 6TM membrane domain	T	Signal transduction mechanisms
gene-ACNHKD_RS13840	883.699	-1.17223	0.11922	-9.83244	8.16193e-23	7.0348e-22	NZ_CP181499.1	2883933	2885141	+	WP_442754062.1	NA	glycosyltransferase family 4 protein	GO:0006486,GO:0016757	glycosyltransferase activity|0016757||IEA	protein glycosylation|0006486||IEA	COORDINATES: similar to AA sequence:RefSeq:WP_018265107.1	WP_442754062.1	GenBank:WP_442754062.1	27.3099	73.1092	4.82323	6.21158	COG0438	440207	1.15e-13	35.455	rfaB	Lipopolysaccharide 1,6-galactosyltransferase, GT1 family	M	Cell wall/membrane/envelope biogenesis
gene-ACNHKD_RS03290	1555.73	-1.17352	0.124546	-9.42235	4.41088e-21	3.464e-20	NZ_CP181499.1	702037	703500	-	WP_442755695.1	NA	lipopolysaccharide biosynthesis protein	GO:0140327,GO:0016020	flippase activity|0140327||IEA	NA	COORDINATES: protein motif:HMM:NF024832.6	WP_442755695.1	GenBank:WP_442755695.1	48.0502	128.709	5.61619	7.01914	COG2244	441845	5.15e-21	22.469	rfbX	Membrane protein involved in the export of O-antigen and teichoic acid	M	Cell wall/membrane/envelope biogenesis
gene-ACNHKD_RS03320	255.834	-1.17403	0.16057	-7.31162	2.63943e-13	1.26993e-12	NZ_CP181499.1	710784	712061	+	WP_442755701.1	NA	VpsF family polysaccharide biosynthesis protein	NA	NA	NA	COORDINATES: protein motif:HMM:NF038256.1	WP_442755701.1	GenBank:WP_442755701.1	7.91411	21.1775	3.15609	4.47102	NA	NA	NA	NA	NA	NA	M	Cell wall/membrane/envelope biogenesis
gene-ACNHKD_RS06995	29190	-1.17639	0.111211	-10.578	3.76935e-26	3.77034e-25	NZ_CP181499.1	1488934	1489449	-	WP_442756356.1	rplJ	50S ribosomal protein L10	GO:0006412,GO:0003735,GO:0015934	structural constituent of ribosome|0003735||IEA	translation|0006412||IEA	COORDINATES: similar to AA sequence:RefSeq:WP_018407366.1	WP_442756356.1	GenBank:WP_442756356.1	901.108	2415.93	9.81716	11.239	COG0244	440014	3.28e-74	51.744	rplJ	Ribosomal protein L10	J	Translation, ribosomal structure and biogenesis
gene-ACNHKD_RS16175	308.724	-1.17929	0.155752	-7.57162	3.68595e-14	1.89842e-13	NZ_CP181499.1	3387423	3387587	-	WP_442754510.1	NA	Flp family type IVb pilin	GO:0016020	NA	NA	COORDINATES: similar to AA sequence:RefSeq:WP_016921600.1	WP_442754510.1	GenBank:WP_442754510.1	9.51254	25.5923	3.39404	4.73294	COG3847	443057	3e-11	43.478	flp	Flp/Tad pilus pilin protein Flp	W	Extracellular structures
gene-ACNHKD_RS17695	1959.71	-1.17934	0.144729	-8.14858	3.68225e-16	2.20413e-15	NZ_CP181499.1	3678619	3679767	+	WP_442754801.1	NA	DUF2778 domain-containing protein	NA	NA	NA	COORDINATES: similar to AA sequence:RefSeq:WP_018407474.1	WP_442754801.1	GenBank:WP_442754801.1	60.3309	162.446	5.93854	7.35267	NA	NA	NA	NA	NA	NA	S	Function unknown
gene-ACNHKD_RS07535	260.528	-1.18142	0.168813	-6.99837	2.58949e-12	1.15389e-11	NZ_CP181499.1	1609868	1610119	-	WP_442756453.1	NA	acyl carrier protein	GO:0006633,GO:0009245,GO:0000035,GO:0000036	acyl binding|0000035||IEA,acyl carrier activity|0000036||IEA	fatty acid biosynthetic process|0006633||IEA,lipid A biosynthetic process|0009245||IEA	COORDINATES: protein motif:HMM:NF012759.6	WP_442756453.1	GenBank:WP_442756453.1	8.01141	21.5725	3.17175	4.4965	COG0236	440006	3.25e-12	25	acpP	Acyl carrier protein	I	Lipid transport and metabolism
gene-ACNHKD_RS16775	337.882	-1.19304	0.176354	-6.76504	1.33276e-11	5.55464e-11	NZ_CP181499.1	3505964	3507169	-	WP_442754624.1	NA	sugar-transfer associated ATP-grasp domain-containing protein	NA	NA	NA	COORDINATES: protein motif:HMM:NF025755.6	WP_442754624.1	GenBank:WP_442754624.1	10.3341	28.0833	3.5026	4.86212	COG0189	439959	1.55e-06	22.433	lysX	Glutathione synthase, LysX or RimK-type ligase, ATP-grasp superfamily	E	Amino acid transport and metabolism
gene-ACNHKD_RS09495	849.954	-1.19685	0.127344	-9.39861	5.52911e-21	4.31543e-20	NZ_CP181499.1	2009186	2010664	-	WP_442756800.1	NA	pilus assembly protein TadG-related protein	NA	NA	NA	COORDINATES: protein motif:HMM:NF024792.6	WP_442756800.1	GenBank:WP_442756800.1	25.9722	70.7151	4.7534	6.16421	COG4961	443987	0.009	28.947	tadE/TadG	Flp/Tad pilus assembly protein TadE/TadG (TadG includes C-terminal von Willebrand factor A (vWFA) domain)	W	Extracellular structures
gene-ACNHKD_RS07160	281.428	-1.20685	0.157443	-7.66531	1.78406e-14	9.39229e-14	NZ_CP181499.1	1528074	1528550	+	WP_442756385.1	smpB	SsrA-binding protein SmpB	GO:0003723	RNA binding|0003723||IEA	NA	COORDINATES: similar to AA sequence:RefSeq:WP_011087830.1	WP_442756385.1	GenBank:WP_442756385.1	8.57594	23.4434	3.25941	4.61137	COG0691	440455	4.26e-88	58.599	smpB	tmRNA-binding protein	O	Posttranslational modification, protein turnover, chaperones
gene-ACNHKD_RS13405	1344.34	-1.21605	0.145871	-8.33651	7.65172e-17	4.77573e-16	NZ_CP181499.1	2790372	2790710	+	WP_442753986.1	NA	hypothetical protein	NA	NA	NA	COORDINATES: similar to AA sequence:RefSeq:WP_016922000.1	WP_442753986.1	GenBank:WP_442753986.1	40.7267	112.419	5.3829	6.82552	NA	NA	NA	NA	NA	NA	S	Function unknown
gene-ACNHKD_RS08115	14271.1	-1.21702	0.11141	-10.9239	8.86385e-28	9.59872e-27	NZ_CP181499.1	1730766	1733285	+	WP_442756557.1	NA	TonB-dependent receptor	GO:0055085,GO:0009279	NA	transmembrane transport|0055085||IEA	COORDINATES: similar to AA sequence:RefSeq:WP_018407103.1	WP_442756557.1	GenBank:WP_442756557.1	431.663	1190.97	8.7571	10.2191	COG1629	441236	2.54e-56	19.424	cirA	Outer membrane receptor protein, Fe transport	P	Inorganic ion transport and metabolism
gene-ACNHKD_RS01230	2365.28	-1.21884	0.118407	-10.2936	7.52853e-25	7.10073e-24	NZ_CP181499.1	267084	267668	-	WP_442755316.1	NA	L,D-transpeptidase	GO:0018104,GO:0071972	peptidoglycan L,D-transpeptidase activity|0071972||IEA	peptidoglycan-protein cross-linking|0018104||IEA	COORDINATES: similar to AA sequence:RefSeq:WP_016918525.1	WP_442755316.1	GenBank:WP_442755316.1	71.5127	197.5	6.18016	7.633	COG1376	440986	1.44e-26	32.456	erfK	Lipoprotein-anchoring transpeptidase ErfK/SrfK	M	Cell wall/membrane/envelope biogenesis
gene-ACNHKD_RS09970	587.33	-1.21982	0.130129	-9.37398	6.98503e-21	5.40735e-20	NZ_CP181499.1	2109010	2110140	+	WP_442753331.1	ribD	bifunctional diaminohydroxyphosphoribosylaminopyrimidine deaminase/5-amino-6-(5-phosphoribosylamino)uracil reductase RibD	GO:0008703,GO:0008835	5-amino-6-(5-phosphoribosylamino)uracil reductase activity|0008703||IEA,diaminohydroxyphosphoribosylaminopyrimidine deaminase activity|0008835||IEA	NA	COORDINATES: similar to AA sequence:RefSeq:WP_018408558.1	WP_442753331.1	GenBank:WP_442753331.1	17.757	49.0323	4.22935	5.64479	COG0117	439887	6.02e-102	44.551	ribD1	Riboflavin biosynthesis protein RibD, pyrimidine deaminase domain	H	Coenzyme transport and metabolism
gene-ACNHKD_RS15045	1919.08	-1.22303	0.128057	-9.5506	1.28942e-21	1.04948e-20	NZ_CP181499.1	3151175	3151885	-	WP_442754294.1	NA	L,D-transpeptidase	GO:0018104,GO:0042834,GO:0071972	peptidoglycan binding|0042834||IEA,peptidoglycan L,D-transpeptidase activity|0071972||IEA	peptidoglycan-protein cross-linking|0018104||IEA	COORDINATES: similar to AA sequence:RefSeq:WP_019195492.1	WP_442754294.1	GenBank:WP_442754294.1	57.8679	160.535	5.87941	7.33571	COG1376	440986	7.11e-58	52.344	erfK	Lipoprotein-anchoring transpeptidase ErfK/SrfK	M	Cell wall/membrane/envelope biogenesis
gene-ACNHKD_RS17235	80.3051	-1.22615	0.28181	-4.35097	1.35539e-05	3.22192e-05	NZ_CP181499.1	3595277	3595867	+	WP_442754711.1	NA	phage tail tape measure protein	NA	NA	NA	COORDINATES: similar to AA sequence:RefSeq:WP_016918767.1	WP_442754711.1	GenBank:WP_442754711.1	2.42692	6.70254	1.77691	2.94533	COG5281	444092	3.93e-16	40.217	NA	Phage-related minor tail protein	X	Mobilome: prophages, transposons
gene-ACNHKD_RS15480	570.351	-1.22705	0.12893	-9.51717	1.77954e-21	1.43306e-20	NZ_CP181499.1	3243292	3243723	+	WP_442754378.1	NA	hypothetical protein	NA	NA	NA	COORDINATES: ab initio prediction:GeneMarkS-2+	WP_442754378.1	GenBank:WP_442754378.1	17.2002	47.7027	4.18588	5.60593	NA	NA	NA	NA	NA	NA	S	Function unknown
gene-ACNHKD_RS15835	589.907	-1.22757	0.153932	-7.97478	1.52658e-15	8.58363e-15	NZ_CP181499.1	3321377	3321847	+	WP_442754443.1	NA	hypothetical protein	NA	NA	NA	COORDINATES: ab initio prediction:GeneMarkS-2+	WP_442754443.1	GenBank:WP_442754443.1	17.7628	49.4236	4.2298	5.65603	NA	NA	NA	NA	NA	NA	S	Function unknown
gene-ACNHKD_RS11885	1266.24	-1.22878	0.109289	-11.2434	2.4969e-29	2.85007e-28	NZ_CP181499.1	2498708	2501086	+	WP_442753698.1	NA	putative bifunctional diguanylate cyclase/phosphodiesterase	GO:0005525,GO:0046872,GO:0052621,GO:0071111,GO:0005886	GTP binding|0005525||IEA,metal ion binding|0046872||IEA,diguanylate cyclase activity|0052621||IEA,cyclic-guanylate-specific phosphodiesterase activity|0071111||IEA	NA	COORDINATES: protein motif:HMM:NF012772.6	WP_442753698.1	GenBank:WP_442753698.1	38.1002	105.983	5.28911	6.74123	COG5001	444025	0	42.37	NA	Cyclic di-GMP metabolism protein, combines GGDEF and EAL domains with a 6TM membrane domain	T	Signal transduction mechanisms
gene-ACNHKD_RS00355	2573.05	-1.23414	0.116004	-10.6388	1.9665e-26	2.00393e-25	NZ_CP181499.1	75725	76870	+	WP_442755149.1	bcsN	cellulose biosynthesis protein BcsN	NA	NA	NA	COORDINATES: protein motif:HMM:NF028348.6	WP_442755149.1	GenBank:WP_442755149.1	77.2062	215.738	6.28921	7.75981	COG0515	440281	0.006	20.69	sPS1	Serine/threonine protein kinase, uncludes type III secretion system effector YopO	T	Signal transduction mechanisms
gene-ACNHKD_RS14560	12181.9	-1.24174	0.0949915	-13.0721	4.75129e-39	7.7178e-38	NZ_CP181499.1	3035730	3036146	-	WP_442754198.1	NA	hypothetical protein	NA	NA	NA	COORDINATES: similar to AA sequence:RefSeq:WP_014889504.1	WP_442754198.1	GenBank:WP_442754198.1	364.248	1022.42	8.51273	9.99918	NA	NA	NA	NA	NA	NA	S	Function unknown
gene-ACNHKD_RS14580	548.376	-1.24482	0.199745	-6.23203	4.60422e-10	1.68275e-09	NZ_CP181499.1	3039813	3040187	-	WP_442754202.1	NA	hypothetical protein	NA	NA	NA	COORDINATES: ab initio prediction:GeneMarkS-2+	WP_442754202.1	GenBank:WP_442754202.1	16.3333	46.0921	4.11548	5.55741	NA	NA	NA	NA	NA	NA	S	Function unknown
gene-ACNHKD_RS17240	70.7018	-1.25026	0.297746	-4.19909	2.67987e-05	6.13995e-05	NZ_CP181499.1	3595875	3596513	+	WP_442754712.1	NA	phage distal tail protein, Rcc01695 family	NA	NA	NA	COORDINATES: similar to AA sequence:RefSeq:WP_016918766.1	WP_442754712.1	GenBank:WP_442754712.1	2.11095	5.92301	1.63735	2.7914	COG5448	444199	2.42e-133	65.258	NA	Uncharacterized conserved protein, DUF2460 domain	S	Function unknown
gene-ACNHKD_RS17900	2918.47	-1.25602	0.103121	-12.18	3.97207e-34	5.45048e-33	NZ_CP181499.1	3718122	3720833	+	WP_442756929.1	NA	valine--tRNA ligase	GO:0006438,GO:0000166,GO:0004812,GO:0004832,GO:0005524	nucleotide binding|0000166||IEA,aminoacyl-tRNA ligase activity|0004812||IEA,valine-tRNA ligase activity|0004832||IEA,ATP binding|0005524||IEA	valyl-tRNA aminoacylation|0006438||IEA	COORDINATES: similar to AA sequence:RefSeq:WP_004448298.1	WP_442756929.1	GenBank:WP_442756929.1	86.6367	245.539	6.45346	7.94567	COG0525	440291	0	60.242	valS	Valyl-tRNA synthetase	J	Translation, ribosomal structure and biogenesis
gene-ACNHKD_RS01770	5221.27	-1.25796	0.155764	-8.0761	6.68684e-16	3.90425e-15	NZ_CP181499.1	372122	374200	-	WP_442755417.1	NA	carbon starvation CstA family protein	GO:0009267,GO:0016020	NA	cellular response to starvation|0009267||IEA	COORDINATES: similar to AA sequence:RefSeq:WP_011473382.1	WP_442755417.1	GenBank:WP_442755417.1	155.133	439.14	7.28663	8.78182	COG1966	441569	0	50.321	cstA	Carbon starvation protein CstA (peptide/pyruvate transporter)	C	Energy production and conversion
gene-ACNHKD_RS11655	1772.02	-1.26225	0.125509	-10.057	8.55916e-24	7.61906e-23	NZ_CP181499.1	2446929	2448269	-	WP_442753652.1	NA	OmpP1/FadL family transporter	GO:0055085,GO:0015267,GO:0009279	channel activity|0015267||IEA	transmembrane transport|0055085||IEA	COORDINATES: similar to AA sequence:RefSeq:WP_016921132.1	WP_442753652.1	GenBank:WP_442753652.1	52.4367	149.418	5.73976	7.23283	COG2067	441670	4.02e-67	27.187	fadL	Long-chain fatty acid transport protein	I	Lipid transport and metabolism
gene-ACNHKD_RS11615	245.527	-1.26551	0.184484	-6.85973	6.89923e-12	2.94983e-11	NZ_CP181499.1	2438704	2438898	-	WP_442753645.1	NA	hypothetical protein	NA	NA	NA	COORDINATES: similar to AA sequence:RefSeq:WP_016921138.1	WP_442753645.1	GenBank:WP_442753645.1	7.26107	20.7233	3.04633	4.44117	NA	NA	NA	NA	NA	NA	S	Function unknown
gene-ACNHKD_RS02960	704.693	-1.27251	0.176024	-7.22916	4.85992e-13	2.28056e-12	NZ_CP181499.1	625298	625948	+	WP_442755637.1	NA	TauD/TfdA family dioxygenase	GO:0016491	oxidoreductase activity|0016491||IEA	NA	COORDINATES: protein motif:HMM:NF014698.6	WP_442755637.1	GenBank:WP_442755637.1	20.7544	59.4981	4.44324	5.91882	COG2175	441778	3.73e-07	20.8	tauD	Taurine dioxygenase, alpha-ketoglutarate-dependent	Q	Secondary metabolites biosynthesis, transport and catabolism
gene-ACNHKD_RS17270	57.0839	-1.29017	0.288709	-4.46874	7.86821e-06	1.93323e-05	NZ_CP181499.1	3603849	3604343	+	WP_442754718.1	NA	M15 family metallopeptidase	GO:0006508,GO:0008270,GO:0016787	zinc ion binding|0008270||IEA,hydrolase activity|0016787||IEA	proteolysis|0006508||IEA	COORDINATES: protein motif:HMM:NF024929.6	WP_442754718.1	GenBank:WP_442754718.1	1.66273	4.83797	1.4129	2.54547	NA	NA	NA	NA	NA	NA	O	Posttranslational modification, protein turnover, chaperones
gene-ACNHKD_RS15680	7682.21	-1.29639	0.0930414	-13.9335	3.96539e-44	7.72946e-43	NZ_CP181499.1	3285610	3286401	-	WP_442754413.1	NA	outer membrane protein	GO:0009279	NA	NA	COORDINATES: similar to AA sequence:RefSeq:WP_018408861.1	WP_442754413.1	GenBank:WP_442754413.1	223.749	651.663	7.81217	9.3502	COG3637	442854	1.39e-24	31.325	lomR	Opacity protein LomR and related surface antigens	M	Cell wall/membrane/envelope biogenesis
gene-ACNHKD_RS17820	2973.11	-1.29726	0.127775	-10.1527	3.22289e-24	2.93067e-23	NZ_CP181499.1	3703153	3703284	-	WP_442754825.1	NA	hypothetical protein	NA	NA	NA	COORDINATES: ab initio prediction:GeneMarkS-2+	WP_442754825.1	GenBank:WP_442754825.1	86.572	252.655	6.4524	7.98672	NA	NA	NA	NA	NA	NA	S	Function unknown
gene-ACNHKD_RS11980	987.629	-1.31383	0.136745	-9.60787	7.40651e-22	6.12004e-21	NZ_CP181499.1	2519373	2520017	-	WP_442753716.1	NA	DUF47 domain-containing protein	NA	NA	NA	COORDINATES: similar to AA sequence:RefSeq:WP_013528009.1	WP_442753716.1	GenBank:WP_442753716.1	28.56	84.1428	4.88558	6.41181	COG1392	441002	1.66e-59	36.232	ykaA	Phosphate transport regulator YkaA, distantly related to PhoU, UPF0111/DUF47 family	P	Inorganic ion transport and metabolism
gene-ACNHKD_RS12670	92812.3	-1.31473	0.103023	-12.7616	2.68643e-37	4.02013e-36	NZ_CP181499.1	2646272	2647183	-	WP_442753844.1	NA	outer membrane protein	GO:0009279	NA	NA	COORDINATES: similar to AA sequence:RefSeq:WP_016920049.1	WP_442753844.1	GenBank:WP_442753844.1	2677.01	7900.56	11.3869	12.9479	COG3637	442854	3.91e-29	31.183	lomR	Opacity protein LomR and related surface antigens	M	Cell wall/membrane/envelope biogenesis
gene-ACNHKD_RS02955	3925.43	-1.31609	0.182928	-7.19459	6.26482e-13	2.92898e-12	NZ_CP181499.1	623649	625301	+	WP_442755636.1	mbnF	methanobactin biosynthesis FAD monooxygenase MbnF	NA	NA	NA	COORDINATES: similar to AA sequence:RefSeq:WP_016918164.1	WP_442755636.1	GenBank:WP_442755636.1	113.255	333.881	6.83612	8.38751	COG0654	440419	4.19e-44	27.35	ubiH	2-polyprenyl-6-methoxyphenol hydroxylase and related FAD-dependent oxidoreductases	H	Coenzyme transport and metabolism
gene-ACNHKD_RS06530	12713	-1.31642	0.0945888	-13.9173	4.97431e-44	9.59765e-43	NZ_CP181499.1	1390117	1394712	+	WP_442756265.1	NA	peptidoglycan-binding protein	NA	NA	NA	COORDINATES: similar to AA sequence:RefSeq:WP_019902993.1	WP_442756265.1	GenBank:WP_442756265.1	366.427	1082.85	8.52131	10.0819	COG0790	440553	3.08e-43	45	sel1	Sel1-like repeat, TPR-related	R	General function prediction only
gene-ACNHKD_RS07090	466.398	-1.31895	0.156188	-8.44462	3.05044e-17	1.96855e-16	NZ_CP181499.1	1507162	1508979	+	WP_442756374.1	NA	putative bifunctional diguanylate cyclase/phosphodiesterase	GO:0005525,GO:0046872,GO:0052621,GO:0071111,GO:0005886	GTP binding|0005525||IEA,metal ion binding|0046872||IEA,diguanylate cyclase activity|0052621||IEA,cyclic-guanylate-specific phosphodiesterase activity|0071111||IEA	NA	COORDINATES: similar to AA sequence:RefSeq:WP_003611555.1	WP_442756374.1	GenBank:WP_442756374.1	13.4094	39.7841	3.84893	5.34994	COG5001	444025	0	39.333	NA	Cyclic di-GMP metabolism protein, combines GGDEF and EAL domains with a 6TM membrane domain	T	Signal transduction mechanisms
gene-ACNHKD_RS17280	87.3236	-1.31989	0.26042	-5.06833	4.01325e-07	1.12578e-06	NZ_CP181499.1	3604617	3604817	+	WP_442754720.1	NA	hypothetical protein	NA	NA	NA	COORDINATES: similar to AA sequence:RefSeq:WP_016920174.1	WP_442754720.1	GenBank:WP_442754720.1	2.51207	7.42605	1.81232	3.07486	NA	NA	NA	NA	NA	NA	S	Function unknown
gene-ACNHKD_RS03305	1061.28	-1.33721	0.112216	-11.9165	9.71536e-33	1.26034e-31	NZ_CP181499.1	705908	707374	-	WP_442755698.1	NA	glucosamine inositolphosphorylceramide transferase family protein	NA	NA	NA	COORDINATES: protein motif:HMM:NF048899.1	WP_442755698.1	GenBank:WP_442755698.1	30.2913	90.8157	4.96769	6.52067	COG3507	442730	0.006	30.769	xynB2	Beta-xylosidase	G	Carbohydrate transport and metabolism
gene-ACNHKD_RS13030	505.948	-1.33957	0.140676	-9.52234	1.69316e-21	1.36639e-20	NZ_CP181499.1	2708769	2709176	+	WP_442753914.1	NA	TadE/TadG family type IV pilus assembly protein	GO:0009297	NA	pilus assembly|0009297||IEA	COORDINATES: protein motif:HMM:NF019428.6	WP_442753914.1	GenBank:WP_442753914.1	14.3985	43.2801	3.94472	5.46859	COG4961	443987	7.16e-08	19.231	tadE/TadG	Flp/Tad pilus assembly protein TadE/TadG (TadG includes C-terminal von Willebrand factor A (vWFA) domain)	W	Extracellular structures
gene-ACNHKD_RS14565	3468.43	-1.34075	0.103811	-12.9153	3.6887e-38	5.81773e-37	NZ_CP181499.1	3036165	3036377	-	WP_442754199.1	NA	hypothetical protein	NA	NA	NA	COORDINATES: ab initio prediction:GeneMarkS-2+	WP_442754199.1	GenBank:WP_442754199.1	98.7487	296.67	6.64023	8.21757	NA	NA	NA	NA	NA	NA	S	Function unknown
gene-ACNHKD_RS12190	438.766	-1.34176	0.127321	-10.5384	5.74935e-26	5.70582e-25	NZ_CP181499.1	2555935	2556441	-	WP_442753754.1	NA	HigA family addiction module antitoxin	GO:0003677	DNA binding|0003677||IEA	NA	COORDINATES: similar to AA sequence:RefSeq:WP_018408596.1	WP_442753754.1	GenBank:WP_442753754.1	12.5024	37.5643	3.75515	5.26919	COG3093	442327	7.31e-30	46.835	vapI	Plasmid maintenance system antidote protein VapI/HigA, contains XRE-type HTH domain	V	Defense mechanisms
gene-ACNHKD_RS05110	45201.7	-1.34306	0.140679	-9.54695	1.33573e-21	1.08485e-20	NZ_CP181499.1	1101313	1103388	+	WP_442756017.1	fusA	elongation factor G	GO:0006414,GO:0003746,GO:0005525	translation elongation factor activity|0003746||IEA,GTP binding|0005525||IEA	translational elongation|0006414||IEA	COORDINATES: similar to AA sequence:RefSeq:WP_004447767.1	WP_442756017.1	GenBank:WP_442756017.1	1285.84	3868.29	10.3296	11.9179	COG0480	440248	0	63.227	fusA	Translation elongation factor EF-G, a GTPase	J	Translation, ribosomal structure and biogenesis
gene-ACNHKD_RS12135	1203.32	-1.34703	0.140551	-9.58388	9.34669e-22	7.65663e-21	NZ_CP181499.1	2546179	2547309	-	WP_442753743.1	NA	GNAT family N-acetyltransferase	GO:0008080,GO:0016746	N-acetyltransferase activity|0008080||IEA,acyltransferase activity|0016746||IEA	NA	COORDINATES: protein motif:HMM:NF024871.6	WP_442753743.1	GenBank:WP_442753743.1	34.1537	103.184	5.13561	6.70299	COG5653	444374	1.1e-51	30.645	bcsL	Acetyltransferase involved in cellulose biosynthesis, CelD/BcsL family	N	Cell motility
gene-ACNHKD_RS04700	1018.69	-1.35093	0.122621	-11.0171	3.16045e-28	3.482e-27	NZ_CP181499.1	1014541	1015416	-	WP_442755945.1	cas7c	type I-C CRISPR-associated protein Cas7/Csd2	GO:0043571	NA	maintenance of CRISPR repeat elements|0043571||IEA	COORDINATES: similar to AA sequence:RefSeq:WP_019403925.1	WP_442755945.1	GenBank:WP_442755945.1	28.8809	87.377	4.90115	6.4656	COG3649	442866	3.45e-157	55.973	cas7	CRISPR-Cas system type I effector complex subunit Cas7, RAMP superfamily	V	Defense mechanisms
gene-ACNHKD_RS03280	1152.55	-1.35431	0.127827	-10.5948	3.14876e-26	3.16625e-25	NZ_CP181499.1	699801	700889	-	WP_442755693.1	NA	glycosyltransferase	GO:0016757	glycosyltransferase activity|0016757||IEA	NA	COORDINATES: protein motif:HMM:NF012744.6	WP_442755693.1	GenBank:WP_442755693.1	32.5733	98.8991	5.06924	6.6424	COG0438	440207	2.73e-06	21.782	rfaB	Lipopolysaccharide 1,6-galactosyltransferase, GT1 family	M	Cell wall/membrane/envelope biogenesis
gene-ACNHKD_RS10705	949.129	-1.35624	0.134028	-10.1191	4.54468e-24	4.10317e-23	NZ_CP181499.1	2258025	2258378	-	WP_442753473.1	NA	hypothetical protein	NA	NA	NA	COORDINATES: similar to AA sequence:RefSeq:WP_018273242.1	WP_442753473.1	GenBank:WP_442753473.1	26.8525	81.3843	4.79973	6.3643	NA	NA	NA	NA	NA	NA	S	Function unknown
gene-ACNHKD_RS01775	38988.3	-1.36456	0.169318	-8.05918	7.68092e-16	4.43696e-15	NZ_CP181499.1	374416	378138	-	WP_442755418.1	metH	methionine synthase	GO:0009086,GO:0008270,GO:0008705,GO:0031419	zinc ion binding|0008270||IEA,methionine synthase activity|0008705||IEA,cobalamin binding|0031419||IEA	methionine biosynthetic process|0009086||IEA	COORDINATES: similar to AA sequence:RefSeq:WP_016920148.1	WP_442755418.1	GenBank:WP_442755418.1	1098.78	3349.4	10.103	11.7101	COG1410	441020	0	59.863	metH2	Methionine synthase I, cobalamin-binding domain	E	Amino acid transport and metabolism
gene-ACNHKD_RS05930	199.377	-1.36511	0.184738	-7.38942	1.47469e-13	7.242e-13	NZ_CP181499.1	1258984	1259193	-	WP_442756155.1	NA	DUF1656 domain-containing protein	GO:0016020	NA	NA	COORDINATES: similar to AA sequence:RefSeq:WP_016920302.1	WP_442756155.1	GenBank:WP_442756155.1	5.62391	17.16	2.72768	4.18269	NA	NA	NA	NA	NA	NA	S	Function unknown
gene-ACNHKD_RS01140	2290.67	-1.36611	0.131979	-10.351	4.14202e-25	3.97571e-24	NZ_CP181499.1	244613	246226	-	WP_442755299.1	NA	hypothetical protein	NA	NA	NA	COORDINATES: ab initio prediction:GeneMarkS-2+	WP_442755299.1	GenBank:WP_442755299.1	64.3867	197.259	6.03093	7.63125	NA	NA	NA	NA	NA	NA	S	Function unknown
gene-ACNHKD_RS07485	4044.93	-1.36901	0.139688	-9.8005	1.12026e-22	9.6337e-22	NZ_CP181499.1	1594674	1596719	-	WP_442756444.1	NA	S9 family peptidase	NA	NA	NA	COORDINATES: protein motif:HMM:NF014896.6	WP_442756444.1	GenBank:WP_442756444.1	113.614	347.66	6.84064	8.44568	COG1770	441376	0	42.556	ptrB	Protease II	E	Amino acid transport and metabolism
gene-ACNHKD_RS01150	948.267	-1.37432	0.147903	-9.29205	1.51342e-20	1.15281e-19	NZ_CP181499.1	247095	248033	-	WP_442755301.1	NA	glycosyltransferase family 2 protein	GO:0016757	glycosyltransferase activity|0016757||IEA	NA	COORDINATES: similar to AA sequence:RefSeq:WP_018267739.1	WP_442755301.1	GenBank:WP_442755301.1	26.5305	81.8	4.78296	6.37156	COG0463	440231	6.94e-38	33.488	wcaA	Glycosyltransferase involved in cell wall bisynthesis	M	Cell wall/membrane/envelope biogenesis
gene-ACNHKD_RS07920	136.577	-1.37621	0.243821	-5.64434	1.65817e-08	5.38231e-08	NZ_CP181499.1	1697011	1697163	-	WP_442756525.1	NA	hypothetical protein	NA	NA	NA	COORDINATES: ab initio prediction:GeneMarkS-2+	WP_442756525.1	GenBank:WP_442756525.1	3.83239	11.7766	2.27274	3.67543	NA	NA	NA	NA	NA	NA	S	Function unknown
gene-ACNHKD_RS01155	155.67	-1.38754	0.224829	-6.17157	6.76165e-10	2.44075e-09	NZ_CP181499.1	248030	248482	-	WP_442755302.1	NA	GtrA family protein	GO:0000271,GO:0005886,GO:0016020	NA	polysaccharide biosynthetic process|0000271||IEA	COORDINATES: protein motif:HMM:NF016060.7	WP_442755302.1	GenBank:WP_442755302.1	4.31802	13.4767	2.41089	3.85566	COG2246	441847	3.63e-14	27.778	gtrA	Putative flippase GtrA (transmembrane translocase of bactoprenol-linked glucose)	I	Lipid transport and metabolism
gene-ACNHKD_RS06255	17359.8	-1.40008	0.127186	-11.0081	3.49229e-28	3.83648e-27	NZ_CP181499.1	1329058	1329771	+	WP_442756211.1	NA	SDR family NAD(P)-dependent oxidoreductase	NA	NA	NA	COORDINATES: protein motif:HMM:NF012334.6	WP_442756211.1	GenBank:WP_442756211.1	480.006	1502.67	8.90991	10.5543	COG4221	443365	2.89e-40	36.019	ydfG	NADP-dependent 3-hydroxy acid dehydrogenase YdfG	C	Energy production and conversion
gene-ACNHKD_RS09410	3552.42	-1.40024	0.135722	-10.317	5.90326e-25	5.59559e-24	NZ_CP181499.1	1989426	1990226	+	WP_442756783.1	cpaB	Flp pilus assembly protein CpaB	NA	NA	NA	COORDINATES: similar to AA sequence:RefSeq:WP_016918050.1	WP_442756783.1	GenBank:WP_442756783.1	98.1964	307.771	6.63222	8.27039	COG3745	442959	1.1e-56	36.453	cpaB	Flp/Tad pilus assembly protein CpaB/RcpC	W	Extracellular structures
gene-ACNHKD_RS19065	7833.74	-1.40605	0.135009	-10.4145	2.12972e-25	2.06507e-24	NZ_CP181499.1	3991774	3992220	-	WP_442755051.1	rplK	50S ribosomal protein L11	GO:0006412,GO:0003735,GO:0005840	structural constituent of ribosome|0003735||IEA	translation|0006412||IEA	COORDINATES: similar to AA sequence:RefSeq:WP_014891468.1	WP_442755051.1	GenBank:WP_442755051.1	215.863	679.332	7.76064	9.4101	COG0080	439850	1.85e-81	58.108	rplK	Ribosomal protein L11	J	Translation, ribosomal structure and biogenesis
gene-ACNHKD_RS14650	6130.63	-1.4089	0.119609	-11.7792	4.9973e-32	6.31055e-31	NZ_CP181499.1	3051458	3052960	-	WP_442754216.1	dnaA	chromosomal replication initiator protein DnaA	GO:0006270,GO:0006275,GO:0003677,GO:0003688,GO:0005524	DNA binding|0003677||IEA,DNA replication origin binding|0003688||IEA,ATP binding|0005524||IEA	DNA replication initiation|0006270||IEA,regulation of DNA replication|0006275||IEA	COORDINATES: similar to AA sequence:RefSeq:WP_012251830.1	WP_442754216.1	GenBank:WP_442754216.1	168.93	531.334	7.4088	9.05619	COG0593	440358	4.01e-152	50.641	dnaA	Chromosomal replication initiation ATPase DnaA	L	Replication, recombination and repair
gene-ACNHKD_RS01165	1510.32	-1.41231	0.126021	-11.2069	3.77238e-29	4.29306e-28	NZ_CP181499.1	249375	250325	-	WP_442755304.1	NA	transketolase family protein	GO:0016740	transferase activity|0016740||IEA	NA	COORDINATES: protein motif:HMM:NF014798.6	WP_442755304.1	GenBank:WP_442755304.1	41.4909	131.165	5.40908	7.0462	COG3958	443158	1.6e-77	32.5	tktA2	Transketolase, C-terminal subunit	G	Carbohydrate transport and metabolism
gene-ACNHKD_RS13560	1993.1	-1.41535	0.211577	-6.68955	2.2386e-11	9.17896e-11	NZ_CP181499.1	2818625	2819620	+	WP_442754012.1	NA	L,D-transpeptidase	GO:0018104,GO:0071972	peptidoglycan L,D-transpeptidase activity|0071972||IEA	peptidoglycan-protein cross-linking|0018104||IEA	COORDINATES: similar to AA sequence:RefSeq:WP_016919035.1	WP_442754012.1	GenBank:WP_442754012.1	54.7264	173.499	5.80029	7.44707	COG1376	440986	7.98e-36	31.405	erfK	Lipoprotein-anchoring transpeptidase ErfK/SrfK	M	Cell wall/membrane/envelope biogenesis
gene-ACNHKD_RS18345	2955.71	-1.42569	0.116027	-12.2875	1.05667e-34	1.47662e-33	NZ_CP181499.1	3831394	3832692	-	WP_442754919.1	NA	FecR domain-containing protein	NA	NA	NA	COORDINATES: similar to AA sequence:RefSeq:WP_016921149.1	WP_442754919.1	GenBank:WP_442754919.1	80.6764	257.284	6.35185	8.01281	COG4254	443396	9.82e-35	31.25	NA	Uncharacterized peptidoglycan binding protein, contains LysM and FecR domains	R	General function prediction only
gene-ACNHKD_RS16975	1219.03	-1.42809	0.134255	-10.6371	2.00173e-26	2.03438e-25	NZ_CP181499.1	3552705	3553490	-	WP_442754664.1	NA	hypothetical protein	NA	NA	NA	COORDINATES: similar to AA sequence:RefSeq:WP_018407042.1	WP_442754664.1	GenBank:WP_442754664.1	33.2287	106.262	5.09714	6.74499	NA	NA	NA	NA	NA	NA	S	Function unknown
gene-ACNHKD_RS05105	10080.1	-1.42862	0.131434	-10.8695	1.60997e-27	1.7238e-26	NZ_CP181499.1	1100812	1101282	+	WP_442756016.1	rpsG	30S ribosomal protein S7	GO:0006412,GO:0003735,GO:0015935	structural constituent of ribosome|0003735||IEA	translation|0006412||IEA	COORDINATES: similar to AA sequence:RefSeq:WP_012589626.1	WP_442756016.1	GenBank:WP_442756016.1	274.821	876.106	8.10759	9.77661	COG0049	439819	4.89e-108	72.436	rpsG	Ribosomal protein S7	J	Translation, ribosomal structure and biogenesis
gene-ACNHKD_RS00480	1784.66	-1.42997	0.1065	-13.4269	4.20443e-41	7.33076e-40	NZ_CP181499.1	100122	100511	-	WP_442755172.1	NA	hypothetical protein	NA	NA	NA	COORDINATES: ab initio prediction:GeneMarkS-2+	WP_442755172.1	GenBank:WP_442755172.1	48.6398	155.485	5.63343	7.28988	NA	NA	NA	NA	NA	NA	T	Signal transduction mechanisms
gene-ACNHKD_RS03285	1158.64	-1.43835	0.137609	-10.4524	1.42795e-25	1.39249e-24	NZ_CP181499.1	700883	702040	-	WP_442755694.1	NA	glycosyltransferase	NA	NA	NA	COORDINATES: protein motif:HMM:NF025072.6	WP_442755694.1	GenBank:WP_442755694.1	31.3922	101.014	5.01758	6.67263	COG0438	440207	3.38e-05	22.059	rfaB	Lipopolysaccharide 1,6-galactosyltransferase, GT1 family	M	Cell wall/membrane/envelope biogenesis
gene-ACNHKD_RS01765	648.023	-1.44036	0.159916	-9.00698	2.11811e-19	1.51904e-18	NZ_CP181499.1	371917	372147	-	WP_442755416.1	NA	YbdD/YjiX family protein	NA	NA	NA	COORDINATES: similar to AA sequence:RefSeq:WP_016920150.1	WP_442755416.1	GenBank:WP_442755416.1	17.5971	56.451	4.21701	5.84426	COG2879	442126	8.9e-20	50	ybdD	Uncharacterized short protein YbdD, DUF466 family	S	Function unknown
gene-ACNHKD_RS17830	5191.91	-1.44265	0.0917377	-15.7258	1.00673e-55	2.83449e-54	NZ_CP181499.1	3703746	3704354	-	WP_442754827.1	NA	L,D-transpeptidase	GO:0018104,GO:0042834,GO:0071972	peptidoglycan binding|0042834||IEA,peptidoglycan L,D-transpeptidase activity|0071972||IEA	peptidoglycan-protein cross-linking|0018104||IEA	COORDINATES: similar to AA sequence:RefSeq:WP_018264217.1	WP_442754827.1	GenBank:WP_442754827.1	140.493	452.978	7.14458	8.82648	COG1376	440986	3.7e-50	44.526	erfK	Lipoprotein-anchoring transpeptidase ErfK/SrfK	M	Cell wall/membrane/envelope biogenesis
gene-ACNHKD_RS07615	2879.02	-1.44456	0.121185	-11.9203	9.27638e-33	1.20752e-31	NZ_CP181499.1	1629022	1629330	-	WP_442756468.1	nepR	NepR family anti-sigma factor	GO:0016989	sigma factor antagonist activity|0016989||IEA	NA	COORDINATES: protein motif:HMM:NF037848.6	WP_442756468.1	GenBank:WP_442756468.1	77.8225	251.435	6.30054	7.97977	NA	NA	NA	NA	NA	NA	P	Inorganic ion transport and metabolism
gene-ACNHKD_RS15555	14070.6	-1.44762	0.102646	-14.103	3.63792e-45	7.27776e-44	NZ_CP181499.1	3258059	3259771	-	WP_442754392.1	ftsZ	cell division protein FtsZ	GO:0000910,GO:0003924,GO:0005525	GTPase activity|0003924||IEA,GTP binding|0005525||IEA	cytokinesis|0000910||IEA	COORDINATES: similar to AA sequence:RefSeq:WP_018408837.1	WP_442754392.1	GenBank:WP_442754392.1	379.676	1229.12	8.57242	10.2646	COG0206	439976	8.8e-151	57.595	ftsZ	Cell division GTPase FtsZ	D	Cell cycle control, cell division, chromosome partitioning
gene-ACNHKD_RS17245	97.1914	-1.45021	0.247797	-5.85241	4.84512e-09	1.64138e-08	NZ_CP181499.1	3596523	3597413	+	WP_442754713.1	NA	DUF2163 domain-containing protein	NA	NA	NA	COORDINATES: similar to AA sequence:RefSeq:WP_015822053.1	WP_442754713.1	GenBank:WP_442754713.1	2.63066	8.48243	1.86023	3.24526	COG5449	444200	1.58e-112	48.929	gp84	Phage phiJL001 protein gp84, combines DUF2163 and BR0599 domains	X	Mobilome: prophages, transposons
gene-ACNHKD_RS01170	1028.48	-1.45272	0.130024	-11.1728	5.54317e-29	6.27071e-28	NZ_CP181499.1	250310	251134	-	WP_442755305.1	NA	transketolase	GO:0016740	transferase activity|0016740||IEA	NA	COORDINATES: protein motif:HMM:NF012670.6	WP_442755305.1	GenBank:WP_442755305.1	27.6984	90.0162	4.8429	6.50805	COG3959	443159	1.74e-105	45.418	tktA1	Transketolase, N-terminal subunit	G	Carbohydrate transport and metabolism
gene-ACNHKD_RS06875	42188.1	-1.45671	0.0954737	-15.2577	1.46401e-52	3.75992e-51	NZ_CP181499.1	1459908	1461668	-	WP_442756331.1	NA	di-heme-cytochrome C peroxidase	NA	NA	NA	COORDINATES: similar to AA sequence:RefSeq:WP_018407520.1	WP_442756331.1	GenBank:WP_442756331.1	1134.08	3687.1	10.1486	11.8487	COG1858	441463	0.003	23.864	mauG	Cytochrome c peroxidase	O	Posttranslational modification, protein turnover, chaperones
gene-ACNHKD_RS18045	1032.78	-1.46672	0.127216	-11.5293	9.38602e-31	1.13258e-29	NZ_CP181499.1	3751233	3752954	+	WP_442754866.1	NA	outer membrane beta-barrel protein	NA	NA	NA	COORDINATES: protein motif:HMM:NF021589.6	WP_442754866.1	GenBank:WP_442754866.1	27.6206	90.5945	4.83898	6.51719	COG5338	444122	6.68e-112	37.179	NA	Uncharacterized conserved protein	S	Function unknown
gene-ACNHKD_RS02935	1803.16	-1.47495	0.181707	-8.11717	4.77168e-16	2.83393e-15	NZ_CP181499.1	620789	620872	+	WP_442756825.1	mbnA	methanobactin	NA	NA	NA	COORDINATES: protein motif:HMM:TIGR04071.2	WP_442756825.1	GenBank:WP_442756825.1	48.0262	158.047	5.61548	7.31331	NA	NA	NA	NA	NA	NA	I	Lipid transport and metabolism
gene-ACNHKD_RS05555	90.3551	-1.50024	0.337612	-4.44369	8.84307e-06	2.16158e-05	NZ_CP181499.1	1180300	1181163	+	WP_442756092.1	moxJ	methanol oxidation system protein MoxJ	GO:0046170,GO:0042597	NA	methanol catabolic process|0046170||IEA	COORDINATES: similar to AA sequence:RefSeq:WP_010686850.1	WP_442756092.1	GenBank:WP_442756092.1	2.37953	7.96329	1.75682	3.16403	COG0834	440596	9.78e-12	23.214	hisJ	ABC-type amino acid transport/signal transduction system, periplasmic component/domain	E	Amino acid transport and metabolism
gene-ACNHKD_RS04695	292.059	-1.51349	0.164211	-9.21676	3.06219e-20	2.30028e-19	NZ_CP181499.1	1013864	1014541	-	WP_442755944.1	cas4	CRISPR-associated protein Cas4	GO:0043571	NA	maintenance of CRISPR repeat elements|0043571||IEA	COORDINATES: similar to AA sequence:RefSeq:WP_020087238.1	WP_442755944.1	GenBank:WP_442755944.1	7.60345	25.8222	3.10492	4.74535	COG1468	441077	2.6e-63	43.455	cas4	CRISPR/Cas system-associated exonuclease Cas4, RecB family	V	Defense mechanisms
gene-ACNHKD_RS01160	913.21	-1.5181	0.178872	-8.48708	2.11897e-17	1.37444e-16	NZ_CP181499.1	248479	249378	-	WP_442755303.1	NA	NAD-dependent epimerase/dehydratase family protein	GO:0016491,GO:0051287,GO:0070403	oxidoreductase activity|0016491||IEA,NAD binding|0051287||IEA,NAD+ binding|0070403||IEA	NA	COORDINATES: protein motif:HMM:NF027681.6	WP_442755303.1	GenBank:WP_442755303.1	23.7384	80.8913	4.62868	6.35564	COG0451	440220	3.62e-69	33.113	wcaG	Nucleoside-diphosphate-sugar epimerase	M	Cell wall/membrane/envelope biogenesis
gene-ACNHKD_RS09965	1005.95	-1.52281	0.131758	-11.5576	6.75486e-31	8.20295e-30	NZ_CP181499.1	2108530	2109009	+	WP_442753330.1	nrdR	transcriptional regulator NrdR	GO:0006355,GO:0008270,GO:0140110	zinc ion binding|0008270||IEA,transcription regulator activity|0140110||IEA	regulation of DNA-templated transcription|0006355||IEA	COORDINATES: similar to AA sequence:RefSeq:WP_016919065.1	WP_442753330.1	GenBank:WP_442753330.1	26.1505	88.9194	4.76291	6.49056	COG1327	440938	2.98e-85	54.605	nrdR	Transcriptional regulator NrdR, contains Zn-ribbon and ATP-cone domains	K	Transcription
gene-ACNHKD_RS12245	243.108	-1.52746	0.188759	-8.09212	5.86373e-16	3.44483e-15	NZ_CP181499.1	2564805	2565446	-	WP_442753765.1	NA	ceramidase domain-containing protein	GO:0006672,GO:0016811,GO:0016020	hydrolase activity, acting on carbon-nitrogen (but not peptide) bonds, in linear amides|0016811||IEA	ceramide metabolic process|0006672||IEA	COORDINATES: similar to AA sequence:RefSeq:WP_014892516.1	WP_442753765.1	GenBank:WP_442753765.1	6.286	21.5793	2.86513	4.49693	NA	NA	NA	NA	NA	NA	O	Posttranslational modification, protein turnover, chaperones
gene-ACNHKD_RS02965	3030.91	-1.53671	0.120001	-12.8058	1.52064e-37	2.29362e-36	NZ_CP181499.1	626046	628403	-	WP_442755638.1	NA	TonB-dependent siderophore receptor	GO:0015891,GO:0055085,GO:0015267,GO:0046872,GO:0009279,GO:0016020	channel activity|0015267||IEA,metal ion binding|0046872||IEA	siderophore transport|0015891||IEA,transmembrane transport|0055085||IEA	COORDINATES: protein motif:HMM:TIGR01783.1	WP_442755638.1	GenBank:WP_442755638.1	78.1111	268.962	6.30581	8.07661	COG4773	443805	0	30.854	fhuE	Outer membrane receptor for ferric coprogen and ferric-rhodotorulic acid	P	Inorganic ion transport and metabolism
gene-ACNHKD_RS02940	3983.13	-1.54292	0.186463	-8.27467	1.28813e-16	7.93547e-16	NZ_CP181499.1	620948	621784	+	WP_442755633.1	mbnB	methanobactin biosynthesis protein MbnB	NA	NA	NA	COORDINATES: similar to AA sequence:RefSeq:WP_016918167.1	WP_442755633.1	GenBank:WP_442755633.1	102.424	353.525	6.69243	8.46974	COG3220	442453	2.52e-18	27.805	NA	Uncharacterized conserved protein, UPF0276 family	S	Function unknown
gene-ACNHKD_RS08790	4077.74	-1.54303	0.109387	-14.1062	3.47721e-45	6.99306e-44	NZ_CP181499.1	1868570	1869649	+	WP_442756672.1	NA	fatty acid desaturase	GO:0006629	NA	lipid metabolic process|0006629||IEA	COORDINATES: similar to AA sequence:RefSeq:WP_016918362.1	WP_442756672.1	GenBank:WP_442756672.1	104.91	362.051	6.72669	8.50403	COG3239	442471	1.08e-32	21.429	desA	Fatty acid desaturase	I	Lipid transport and metabolism
gene-ACNHKD_RS07495	293.017	-1.54472	0.188519	-8.19399	2.52706e-16	1.51983e-15	NZ_CP181499.1	1601288	1602013	+	WP_442756446.1	NA	CPBP family glutamic-type intramembrane protease	GO:0070007,GO:0016020	glutamic-type endopeptidase activity|0070007||IEA	NA	COORDINATES: protein motif:HMM:NF014566.6	WP_442756446.1	GenBank:WP_442756446.1	7.53914	26.0145	3.09409	4.75566	NA	NA	NA	NA	NA	NA	C	Energy production and conversion
gene-ACNHKD_RS05100	10629.9	-1.54973	0.133021	-11.6502	2.28863e-31	2.80616e-30	NZ_CP181499.1	1100414	1100785	+	WP_026015930.1	rpsL	30S ribosomal protein S12	GO:0006412,GO:0003735,GO:0015935	structural constituent of ribosome|0003735||IEA	translation|0006412||IEA	COORDINATES: similar to AA sequence:RefSeq:WP_020185797.1	WP_026015930.1	GenBank:WP_026015930.1	272.453	945.343	8.09515	9.88622	COG0048	439818	5.31e-88	78.049	rpsL	Ribosomal protein S12	J	Translation, ribosomal structure and biogenesis
gene-ACNHKD_RS01060	34671.5	-1.56264	0.112693	-13.8664	1.01273e-43	1.93437e-42	NZ_CP181499.1	224870	225754	+	WP_442755283.1	NA	outer membrane protein	GO:0009279	NA	NA	COORDINATES: similar to AA sequence:RefSeq:WP_016919285.1	WP_442755283.1	GenBank:WP_442755283.1	881.957	3092.4	9.7862	11.595	COG3637	442854	2.56e-24	27.461	lomR	Opacity protein LomR and related surface antigens	M	Cell wall/membrane/envelope biogenesis
gene-ACNHKD_RS14575	1598.23	-1.57144	0.113016	-13.9045	5.94552e-44	1.14136e-42	NZ_CP181499.1	3037005	3039656	-	WP_442754201.1	NA	TonB-dependent receptor domain-containing protein	NA	NA	NA	COORDINATES: similar to AA sequence:RefSeq:WP_018408114.1	WP_442754201.1	GenBank:WP_442754201.1	40.4633	142.729	5.37376	7.1672	COG1629	441236	1.68e-69	20.668	cirA	Outer membrane receptor protein, Fe transport	P	Inorganic ion transport and metabolism
gene-ACNHKD_RS09415	7510.86	-1.5789	0.103882	-15.1989	3.5938e-52	9.04638e-51	NZ_CP181499.1	1990283	1991785	+	WP_442756784.1	NA	type II and III secretion system protein family protein	NA	NA	NA	COORDINATES: similar to AA sequence:RefSeq:WP_016918049.1	WP_442756784.1	GenBank:WP_442756784.1	189.5	671.809	7.57365	9.39405	COG4964	443990	4.05e-162	41.226	cpaC	Flp/Tad pilus assembly secretin CpaC/RcpA	W	Extracellular structures
gene-ACNHKD_RS05565	268.02	-1.62149	0.281964	-5.75071	8.88705e-09	2.95535e-08	NZ_CP181499.1	1181856	1182146	+	WP_442756093.1	mxaI	methanol dehydrogenase [cytochrome c] subunit	NA	NA	NA	COORDINATES: similar to AA sequence:RefSeq:WP_016921199.1	WP_442756093.1	GenBank:WP_442756093.1	6.6288	24.1262	2.93146	4.65112	NA	NA	NA	NA	NA	NA	P	Inorganic ion transport and metabolism
gene-ACNHKD_RS15565	1687.99	-1.6262	0.139015	-11.698	1.30472e-31	1.62067e-30	NZ_CP181499.1	3261244	3262008	-	WP_442754394.1	NA	cell division protein FtsQ/DivIB	GO:0043093,GO:0051301	NA	FtsZ-dependent cytokinesis|0043093||IEA,cell division|0051301||IEA	COORDINATES: protein motif:HMM:NF015739.6	WP_442754394.1	GenBank:WP_442754394.1	41.5233	152.423	5.41018	7.26137	COG1589	441197	1.18e-47	29.187	ftsQ	Cell division septal protein FtsQ	D	Cell cycle control, cell division, chromosome partitioning
gene-ACNHKD_RS05550	709.234	-1.64661	0.457932	-3.59575	0.000323461	0.000655371	NZ_CP181499.1	1178284	1180158	+	WP_442756091.1	mxaF	methanol/ethanol family PQQ-dependent dehydrogenase	NA	NA	NA	COORDINATES: similar to AA sequence:RefSeq:WP_003611871.1	WP_442756091.1	GenBank:WP_442756091.1	17.2777	64.245	4.19201	6.0278	COG4993	444017	0	40.663	gcd	Glucose dehydrogenase, PQQ-dependent	G	Carbohydrate transport and metabolism
gene-ACNHKD_RS02945	2016.06	-1.65305	0.182805	-9.04266	1.52899e-19	1.11122e-18	NZ_CP181499.1	621756	622328	+	WP_442755634.1	mbnC	methanobactin biosynthesis protein MbnC	NA	NA	NA	COORDINATES: similar to AA sequence:RefSeq:WP_016918166.1	WP_442755634.1	GenBank:WP_442755634.1	48.9578	182.285	5.64264	7.51794	NA	NA	NA	NA	NA	NA	P	Inorganic ion transport and metabolism
