## Supplementary tables for "Genomic, physiological, and transcriptomic mechanisms of pH stress adaptation and response in *Methylocystis sumavensis*, a novel peatland methanotroph" (part 2 of 2)

### Sheet: Table S8 (continued)
Table S9. Differential gene expression statistics and functional annotations for 'Methylocystis sumavensis’ JAN1 at pH 5.0 relative to pH 6.8.
gene-ACNHKD_RS03735	1447.78	-1.65833	0.121631	-13.6341	2.5115e-42	4.56756e-41	NZ_CP181499.1	794897	795958	+	WP_442755780.1	NA	MbnP family copper-binding protein	NA	NA	NA	COORDINATES: similar to AA sequence:RefSeq:WP_018406130.1	WP_442755780.1	GenBank:WP_442755780.1	35.0102	131.245	5.17033	7.04707	NA	NA	NA	NA	NA	NA	S	Function unknown
gene-ACNHKD_RS12250	750.413	-1.66465	0.153916	-10.8153	2.91192e-27	3.09167e-26	NZ_CP181499.1	2565584	2566207	-	WP_442753766.1	NA	hypothetical protein	NA	NA	NA	COORDINATES: similar to AA sequence:RefSeq:WP_016918728.1	WP_442753766.1	GenBank:WP_442753766.1	18.079	68.1309	4.25391	6.11126	NA	NA	NA	NA	NA	NA	S	Function unknown
gene-ACNHKD_RS07180	3759.02	-1.66589	0.152644	-10.9136	9.92327e-28	1.06549e-26	NZ_CP181499.1	1532635	1533285	-	WP_442756389.1	NA	hypothetical protein	NA	NA	NA	COORDINATES: ab initio prediction:GeneMarkS-2+	WP_442756389.1	GenBank:WP_442756389.1	90.6154	341.134	6.51752	8.41842	NA	NA	NA	NA	NA	NA	V	Defense mechanisms
gene-ACNHKD_RS04355	4685.59	-1.67685	0.0986242	-17.0024	7.88513e-65	2.90984e-63	NZ_CP181499.1	922983	926504	-	WP_442755892.1	drmA	DISARM system helicase DrmA	NA	NA	NA	COORDINATES: similar to AA sequence:RefSeq:WP_011083688.1	WP_442755892.1	GenBank:WP_442755892.1	112.318	425.987	6.82423	8.73805	NA	NA	NA	NA	NA	NA	S	Function unknown
gene-ACNHKD_RS13120	1152.91	-1.69208	0.140811	-12.0166	2.90545e-33	3.84795e-32	NZ_CP181499.1	2729678	2731783	+	WP_442753932.1	NA	GumC family protein	GO:0000271	NA	polysaccharide biosynthetic process|0000271||IEA	COORDINATES: protein motif:HMM:NF025001.6	WP_442753932.1	GenBank:WP_442753932.1	27.3754	105.171	4.82657	6.73025	COG3206	442439	2.24e-81	27.329	gumC	Tyrosine-protein kinase Wzc involved in exopolysaccharide export, GumC/Wzc1 domain	M	Cell wall/membrane/envelope biogenesis
gene-ACNHKD_RS07245	2898.5	-1.69466	0.103257	-16.4121	1.56692e-60	5.15668e-59	NZ_CP181499.1	1543857	1544291	-	WP_442756400.1	NA	transposase	NA	NA	NA	COORDINATES: similar to AA sequence:RefSeq:WP_016921572.1	WP_442756400.1	GenBank:WP_442756400.1	68.8394	264.323	6.12597	8.05161	COG0735	440498	0.000266	34.615	fur	Fe2+ or Zn2+ uptake regulation protein Fur/Zur	P	Inorganic ion transport and metabolism
gene-ACNHKD_RS15560	2978.34	-1.69573	0.132083	-12.8383	1.00034e-37	1.52702e-36	NZ_CP181499.1	3259926	3261239	-	WP_442754393.1	ftsA	cell division protein FtsA	GO:0043093,GO:0005515,GO:0005524	protein binding|0005515||IEA,ATP binding|0005524||IEA	FtsZ-dependent cytokinesis|0043093||IEA	COORDINATES: similar to AA sequence:RefSeq:WP_016917935.1	WP_442754393.1	GenBank:WP_442754393.1	70.6312	271.97	6.16252	8.0926	COG0849	440610	5.02e-165	41.007	ftsA	Cell division ATPase FtsA	D	Cell cycle control, cell division, chromosome partitioning
gene-ACNHKD_RS18050	413.396	-1.70147	0.176921	-9.61715	6.76827e-22	5.60484e-21	NZ_CP181499.1	3752989	3754425	+	WP_442754867.1	NA	lipopolysaccharide biosynthesis protein	GO:0140327,GO:0016020	flippase activity|0140327||IEA	NA	COORDINATES: protein motif:HMM:NF014051.6	WP_442754867.1	GenBank:WP_442754867.1	9.77161	37.8286	3.42916	5.27905	COG2244	441845	1.44e-10	21.296	rfbX	Membrane protein involved in the export of O-antigen and teichoic acid	M	Cell wall/membrane/envelope biogenesis
gene-ACNHKD_RS01145	1519.37	-1.70174	0.130057	-13.0846	4.03512e-39	6.58262e-38	NZ_CP181499.1	246254	247036	-	WP_442755300.1	NA	hypothetical protein	NA	NA	NA	COORDINATES: ab initio prediction:GeneMarkS-2+	WP_442755300.1	GenBank:WP_442755300.1	35.9716	138.849	5.20835	7.12772	NA	NA	NA	NA	NA	NA	S	Function unknown
gene-ACNHKD_RS02140	23022.8	-1.7214	0.110527	-15.5744	1.08603e-54	3.01313e-53	NZ_CP181499.1	453470	454387	-	WP_442755488.1	NA	OmpW/AlkL family protein	GO:0055085,GO:0009279	NA	transmembrane transport|0055085||IEA	COORDINATES: similar to AA sequence:RefSeq:WP_016918591.1	WP_442755488.1	GenBank:WP_442755488.1	538.953	2107.43	9.07669	11.042	COG3047	442281	1.83e-54	25.397	ompW	Outer membrane protein OmpW	M	Cell wall/membrane/envelope biogenesis
gene-ACNHKD_RS06250	17040.3	-1.73847	0.108507	-16.0218	9.00776e-58	2.65415e-56	NZ_CP181499.1	1328528	1328935	+	WP_442756210.1	NA	MAPEG family protein	GO:0016020	NA	NA	COORDINATES: similar to AA sequence:RefSeq:WP_016922130.1	WP_442756210.1	GenBank:WP_442756210.1	395.582	1565.03	8.63148	10.6129	COG3686	442902	2.61e-25	30.233	NA	Uncharacterized conserved protein, MAPEG superfamily	S	Function unknown
gene-ACNHKD_RS01250	1833.78	-1.74057	0.141258	-12.3219	6.9075e-35	9.72422e-34	NZ_CP181499.1	269919	271409	+	WP_442755320.1	NA	peptidoglycan DD-metalloendopeptidase family protein	NA	NA	NA	COORDINATES: protein motif:HMM:NF013700.7	WP_442755320.1	GenBank:WP_442755320.1	42.4416	168.626	5.441	7.40622	COG0739	440502	1.04e-57	43.478	nlpD	Murein endopeptidase or hydrolase activator MepM/NlpD, contains LysM domain	M	Cell wall/membrane/envelope biogenesis
gene-ACNHKD_RS13845	2039.51	-1.75386	0.118518	-14.7983	1.50249e-49	3.52529e-48	NZ_CP181499.1	2885158	2886687	+	WP_442754063.1	NA	undecaprenyl-phosphate glucose phosphotransferase	GO:0016780	phosphotransferase activity, for other substituted phosphate groups|0016780||IEA	NA	COORDINATES: similar to AA sequence:RefSeq:WP_018260600.1	WP_442754063.1	GenBank:WP_442754063.1	46.9454	187.834	5.58332	7.56098	COG2148	441751	7.19e-102	37.243	wcaJ	Sugar transferase involved in LPS biosynthesis (colanic, teichoic acid)	M	Cell wall/membrane/envelope biogenesis
gene-ACNHKD_RS09430	4652.38	-1.76351	0.0975931	-18.07	5.4883e-73	2.45424e-71	NZ_CP181499.1	1993898	1995337	+	WP_442756787.1	NA	CpaF family protein	GO:0005524,GO:0016887	ATP binding|0005524||IEA,ATP hydrolysis activity|0016887||IEA	NA	COORDINATES: similar to AA sequence:RefSeq:WP_016918046.1	WP_442756787.1	GenBank:WP_442756787.1	106.591	429.253	6.74941	8.74904	COG4962	443988	0	53.766	cpaF/TadA	Flp/Tad pilus assembly ATPase CpaF/TadA	W	Extracellular structures
gene-ACNHKD_RS00475	4061.74	-1.7842	0.130991	-13.6208	3.01329e-42	5.45406e-41	NZ_CP181499.1	97405	100047	-	WP_442755171.1	NA	TonB-dependent receptor	GO:0055085,GO:0009279	NA	transmembrane transport|0055085||IEA	COORDINATES: similar to AA sequence:RefSeq:WP_016919958.1	WP_442755171.1	GenBank:WP_442755171.1	91.9013	375.233	6.53763	8.55548	COG1629	441236	9.97e-71	21.909	cirA	Outer membrane receptor protein, Fe transport	P	Inorganic ion transport and metabolism
gene-ACNHKD_RS11255	36334.8	-1.79977	0.148884	-12.0884	1.21666e-33	1.63411e-32	NZ_CP181499.1	2366484	2367152	-	WP_442753578.1	NA	L,D-transpeptidase	GO:0018104,GO:0042834,GO:0071972	peptidoglycan binding|0042834||IEA,peptidoglycan L,D-transpeptidase activity|0071972||IEA	peptidoglycan-protein cross-linking|0018104||IEA	COORDINATES: similar to AA sequence:RefSeq:WP_016920529.1	WP_442753578.1	GenBank:WP_442753578.1	815.898	3377.02	9.67401	11.722	COG1376	440986	3.81e-55	43.939	erfK	Lipoprotein-anchoring transpeptidase ErfK/SrfK	M	Cell wall/membrane/envelope biogenesis
gene-ACNHKD_RS00660	1416.01	-1.81133	0.104996	-17.2514	1.09153e-66	4.19081e-65	NZ_CP181499.1	142287	143114	-	WP_442755208.1	minC	septum site-determining protein MinC	GO:0000918,GO:1901891,GO:0004857	enzyme inhibitor activity|0004857||IEA	division septum site selection|0000918||IEA,regulation of cell septum assembly|1901891||IEA	COORDINATES: similar to AA sequence:RefSeq:WP_003614285.1	WP_442755208.1	GenBank:WP_442755208.1	31.607	131.615	5.02711	7.0511	COG0850	440611	3.02e-64	29.104	minC	Septum site-determining protein MinC	D	Cell cycle control, cell division, chromosome partitioning
gene-ACNHKD_RS11450	165.747	-1.82627	0.18719	-9.75621	1.73521e-22	1.47882e-21	NZ_CP181499.1	2402228	2402374	-	WP_442753615.1	NA	hypothetical protein	NA	NA	NA	COORDINATES: ab initio prediction:GeneMarkS-2+	WP_442753615.1	GenBank:WP_442753615.1	3.66171	15.4335	2.22086	4.03857	NA	NA	NA	NA	NA	NA	M	Cell wall/membrane/envelope biogenesis
gene-ACNHKD_RS03740	1046.95	-1.90093	0.143646	-13.2334	5.62784e-40	9.5073e-39	NZ_CP181499.1	795955	797139	+	WP_442755781.1	NA	MbnH family di-heme enzyme	NA	NA	NA	COORDINATES: similar to AA sequence:RefSeq:WP_018406129.1	WP_442755781.1	GenBank:WP_442755781.1	22.2183	98.6512	4.53719	6.63881	COG1858	441463	4.97e-137	45.741	mauG	Cytochrome c peroxidase	O	Posttranslational modification, protein turnover, chaperones
gene-ACNHKD_RS01010	2089.45	-1.92914	0.110446	-17.4668	2.56337e-68	1.01493e-66	NZ_CP181499.1	216179	217036	+	WP_442755274.1	NA	outer membrane protein	GO:0009279	NA	NA	COORDINATES: protein motif:HMM:NF024895.6	WP_442755274.1	GenBank:WP_442755274.1	43.7243	197.583	5.48299	7.6336	COG3637	442854	1.04e-12	17.157	lomR	Opacity protein LomR and related surface antigens	M	Cell wall/membrane/envelope biogenesis
gene-ACNHKD_RS12855	83.9141	-1.93096	0.271243	-7.11895	1.08754e-12	4.98643e-12	NZ_CP181499.1	2680578	2681138	+	WP_442753879.1	NA	transposase	GO:0006313,GO:0003677,GO:0004803	DNA binding|0003677||IEA,transposase activity|0004803||IEA	DNA transposition|0006313||IEA	COORDINATES: protein motif:HMM:NF013921.6	WP_442753879.1	GenBank:WP_442753879.1	1.75434	7.94203	1.46171	3.1606	COG1943	441546	4.76e-29	25.153	rAYT	REP element-mobilizing transposase RayT	X	Mobilome: prophages, transposons
gene-ACNHKD_RS09435	2480.8	-1.9543	0.103613	-18.8616	2.36032e-79	1.30023e-77	NZ_CP181499.1	1995361	1996338	+	WP_442756788.1	NA	type II secretion system F family protein	GO:0016020	NA	NA	COORDINATES: similar to AA sequence:RefSeq:WP_016918045.1	WP_442756788.1	GenBank:WP_442756788.1	51.2255	235.356	5.70668	7.88482	COG4965	443991	8.34e-70	34.513	tadB	Flp/Tad pilus assembly platform protein TadB	W	Extracellular structures
gene-ACNHKD_RS00330	1093.33	-2.11458	0.171593	-12.3233	6.78964e-35	9.59383e-34	NZ_CP181499.1	66170	66880	+	WP_442755144.1	bcsS	cellulose biosynthesis protein BcsS	NA	NA	NA	COORDINATES: protein motif:HMM:NF028346.6	WP_442755144.1	GenBank:WP_442755144.1	20.6392	106.179	4.43558	6.74387	NA	NA	NA	NA	NA	NA	M	Cell wall/membrane/envelope biogenesis
gene-ACNHKD_RS09440	1920.89	-2.13784	0.130262	-16.4118	1.57373e-60	5.15668e-59	NZ_CP181499.1	1996386	1997360	+	WP_442756789.1	NA	type II secretion system F family protein	GO:0015628,GO:0016020	NA	protein secretion by the type II secretion system|0015628||IEA	COORDINATES: similar to AA sequence:RefSeq:WP_016918044.1	WP_442756789.1	GenBank:WP_442756789.1	35.7792	187.035	5.20082	7.55485	COG2064	441667	3.91e-76	45.408	tadC	Flp/Tad pilus assembly platform protein TadC	W	Extracellular structures
gene-ACNHKD_RS16100	19878.4	-2.13857	0.0979886	-21.8247	1.35113e-105	1.46733e-103	NZ_CP181499.1	3372830	3374308	+	WP_442754495.1	NA	outer membrane beta-barrel protein	NA	NA	NA	COORDINATES: similar to AA sequence:RefSeq:WP_014890104.1	WP_442754495.1	GenBank:WP_442754495.1	370.318	1931.36	8.53651	10.9161	NA	NA	NA	NA	NA	NA	V	Defense mechanisms
gene-ACNHKD_RS09420	3095.14	-2.14168	0.112324	-19.0671	4.73968e-81	2.72963e-79	NZ_CP181499.1	1991814	1992587	+	WP_442756785.1	NA	CpaD family pilus assembly protein	NA	NA	NA	COORDINATES: similar to AA sequence:RefSeq:WP_016918048.1	WP_442756785.1	GenBank:WP_442756785.1	57.5413	301.387	5.87138	8.24025	COG5461	444212	1.98e-63	40.517	cpaD	Type IV pilus biogenesis protein CpaD/CtpE	W	Extracellular structures
gene-ACNHKD_RS04350	2016.44	-2.22573	0.121246	-18.357	2.89952e-75	1.36063e-73	NZ_CP181499.1	921115	922968	-	WP_442755891.1	drmB	DrmB family protein	NA	NA	NA	COORDINATES: protein motif:HMM:NF038324.1	WP_442755891.1	GenBank:WP_442755891.1	35.7348	198.293	5.19908	7.63875	NA	NA	NA	NA	NA	NA	S	Function unknown
gene-ACNHKD_RS16120	961.873	-2.24957	0.159729	-14.0837	4.78497e-45	9.52233e-44	NZ_CP181499.1	3376693	3377943	+	WP_442754499.1	NA	DUF2336 domain-containing protein	NA	NA	NA	COORDINATES: similar to AA sequence:RefSeq:WP_016921589.1	WP_442754499.1	GenBank:WP_442754499.1	16.7876	94.9744	4.1528	6.58458	COG5330	444118	6.7e-84	45.483	NA	Uncharacterized conserved protein, DUF2336 family	S	Function unknown
gene-ACNHKD_RS16030	609.58	-2.29785	0.15219	-15.0986	1.65473e-51	4.11088e-50	NZ_CP181499.1	3353914	3354036	-	WP_442754480.1	NA	hypothetical protein	NA	NA	NA	COORDINATES: ab initio prediction:GeneMarkS-2+	WP_442754480.1	GenBank:WP_442754480.1	10.3671	60.5085	3.50679	5.94271	NA	NA	NA	NA	NA	NA	S	Function unknown
gene-ACNHKD_RS07505	4523.67	-2.31789	0.157947	-14.6751	9.31399e-49	2.10729e-47	NZ_CP181499.1	1602932	1605211	-	WP_442756448.1	asnB	asparagine synthase (glutamine-hydrolyzing)	GO:0006529,GO:0004066	asparagine synthase (glutamine-hydrolyzing) activity|0004066||IEA	asparagine biosynthetic process|0006529||IEA	COORDINATES: protein motif:HMM:TIGR01536.1	WP_442756448.1	GenBank:WP_442756448.1	76.07	449.673	6.2681	8.81594	COG0367	440136	8.57e-154	34.746	asnB	Asparagine synthetase B (glutamine-hydrolyzing)	E	Amino acid transport and metabolism
gene-ACNHKD_RS09425	5442.99	-2.35299	0.126601	-18.5859	4.17597e-77	2.14498e-75	NZ_CP181499.1	1992587	1993849	+	WP_442756786.1	NA	AAA family ATPase	GO:0005524,GO:0016887	ATP binding|0005524||IEA,ATP hydrolysis activity|0016887||IEA	NA	COORDINATES: similar to AA sequence:RefSeq:WP_016918047.1	WP_442756786.1	GenBank:WP_442756786.1	89.652	543.851	6.50227	9.08972	COG4963	443989	8.08e-104	38.25	cpaE/TadZ	Flp/Tad pilus assembly ATPase CpaE/TadZ, contains N-terminal REC/TadZ_N domain	W	Extracellular structures
gene-ACNHKD_RS03745	1116.43	-2.37532	0.118889	-19.9793	8.34613e-89	5.87475e-87	NZ_CP181499.1	797169	799568	+	WP_442755782.1	NA	TonB-dependent receptor	GO:0055085,GO:0009279	NA	transmembrane transport|0055085||IEA	COORDINATES: similar to AA sequence:RefSeq:WP_014890865.1	WP_442755782.1	GenBank:WP_442755782.1	18.1556	111.842	4.2597	6.81816	COG1629	441236	9.71e-85	22.044	cirA	Outer membrane receptor protein, Fe transport	P	Inorganic ion transport and metabolism
gene-ACNHKD_RS12675	27696.6	-2.39415	0.114509	-20.908	4.52535e-97	3.90928e-95	NZ_CP181499.1	2647797	2648717	-	WP_442753845.1	NA	outer membrane protein	GO:0009279	NA	NA	COORDINATES: similar to AA sequence:RefSeq:WP_016919359.1	WP_442753845.1	GenBank:WP_442753845.1	445.23	2775.48	8.80164	11.439	COG3637	442854	1.31e-28	27.027	lomR	Opacity protein LomR and related surface antigens	M	Cell wall/membrane/envelope biogenesis
gene-ACNHKD_RS11220	8996.32	-2.53185	0.138746	-18.248	2.14508e-74	9.94325e-73	NZ_CP181499.1	2354338	2356779	-	WP_442753571.1	NA	TonB-dependent receptor	GO:0055085,GO:0009279	NA	transmembrane transport|0055085||IEA	COORDINATES: similar to AA sequence:RefSeq:WP_016920536.1	WP_442753571.1	GenBank:WP_442753571.1	133.48	913.988	7.07125	9.83761	COG1629	441236	4.08e-55	18.819	cirA	Outer membrane receptor protein, Fe transport	P	Inorganic ion transport and metabolism
gene-ACNHKD_RS13170	1248.8	-2.70341	0.136278	-19.8375	1.41441e-87	9.6003e-86	NZ_CP181499.1	2741711	2742556	+	WP_442753941.1	NA	tetratricopeptide repeat protein	NA	NA	NA	COORDINATES: similar to AA sequence:RefSeq:WP_017486231.1	WP_442753941.1	GenBank:WP_442753941.1	16.7245	129.25	4.14767	7.02514	COG3914	443119	6.35e-17	23.226	spy	Predicted O-linked N-acetylglucosamine transferase, SPINDLY family	O	Posttranslational modification, protein turnover, chaperones
gene-ACNHKD_RS12850	5861.61	-2.92074	0.109417	-26.6935	5.59342e-157	1.63543e-154	NZ_CP181499.1	2679586	2680446	+	WP_442753878.1	NA	outer membrane protein	GO:0009279	NA	NA	COORDINATES: similar to AA sequence:RefSeq:WP_016918889.1	WP_442753878.1	GenBank:WP_442753878.1	68.7933	618.741	6.12502	9.27552	COG3637	442854	4.58e-18	22.099	lomR	Opacity protein LomR and related surface antigens	M	Cell wall/membrane/envelope biogenesis
gene-ACNHKD_RS07260	21615.9	-3.85911	0.209163	-18.4503	5.18967e-76	2.46574e-74	NZ_CP181499.1	1547176	1548441	+	WP_442756403.1	pmoB	bacterial methane monooxygenase, subunit PmoB	NA	NA	NA	COORDINATES: similar to AA sequence:RefSeq:WP_016921577.1	WP_442756403.1	GenBank:WP_442756403.1	140.424	2413.77	7.14389	11.2377	NA	NA	NA	NA	NA	NA	C	Energy production and conversion
gene-ACNHKD_RS07490	19716	-3.93406	0.160427	-24.5224	8.52403e-133	1.47272e-130	NZ_CP181499.1	1598612	1601080	-	WP_442756445.1	NA	S8 family serine peptidase	GO:0006508,GO:0008236	serine-type peptidase activity|0008236||IEA	proteolysis|0006508||IEA	COORDINATES: protein motif:HMM:NF012311.6	WP_442756445.1	GenBank:WP_442756445.1	121.768	2205.75	6.93979	11.1077	COG1404	441014	3.66e-47	32.95	aprE	Serine protease, subtilisin family	O	Posttranslational modification, protein turnover, chaperones
gene-ACNHKD_RS07255	14727.5	-4.01007	0.372464	-10.7663	4.96386e-27	5.16921e-26	NZ_CP181499.1	1546330	1547100	+	WP_442756402.1	pmoA	bacterial methane monooxygenase, subunit PmoA	GO:0018597	methane monooxygenase activity|0018597||IEA	NA	COORDINATES: similar to AA sequence:RefSeq:WP_016921576.1	WP_442756402.1	GenBank:WP_442756402.1	86.7123	1654.42	6.45471	10.693	NA	NA	NA	NA	NA	NA	C	Energy production and conversion
gene-ACNHKD_RS07250	38102.6	-4.2108	0.390001	-10.7969	3.56056e-27	3.72829e-26	NZ_CP181499.1	1545363	1546136	+	WP_442756401.1	pmoC	bacterial methane monooxygenase, subunit PmoC	NA	NA	NA	COORDINATES: similar to AA sequence:RefSeq:WP_016921575.1	WP_442756401.1	GenBank:WP_442756401.1	196.79	4314.6	7.62783	12.0753	NA	NA	NA	NA	NA	NA	C	Energy production and conversion

### Sheet: Table S9
Table S10. Differential gene expression statistics and functional annotations for ‘Methylocystis sumavensis’ JAN1 at pH 9.0 relative to pH 6.8.
locus_tag	baseMean	log2FoldChange	SE_log2FoldChange	Wald_statistic	pvalue	adjusted_p_value_FDR	sequence_id	gene_start	gene_end	strand	protein_accession	gene_abbreviation	full_gene_name	go_terms	go_function	go_process	inference	protein_id	dbxref	TPM_9.0	TPM_6.8	log2TPM_9.0	log2TPM_6.8	COG_id	CDD_id	e-value	identity	COG_gene_abbreviation	COG_gene name	COG_letter	gene_abbreviation
gene-ACNHKD_RS05450	18.5146	5.69389	1.51178	3.76635	0.000165654	0.000578473	NZ_CP181499.1	1159587	1160486	-	WP_442756075.1	replication initiator protein A	replication initiator protein A	NA	NA	NA	COORDINATES: similar to AA sequence:RefSeq:WP_016919717.1	WP_442756075.1	GenBank:WP_442756075.1	2.24658	0.0337913	1.69892	0.047945	COG5534	444285	1.06e-151	58.781	repA	replication initiator protein A	L	Replication, recombination and repair
gene-ACNHKD_RS12515	6589.58	4.65222	0.49944	9.31489	1.22084e-20	3.30866e-19	NZ_CP181499.1	2616278	2616445	+	WP_442753818.1	NA	hypothetical protein	NA	NA	NA	COORDINATES: similar to AA sequence:RefSeq:WP_014892607.1	WP_442753818.1	GenBank:WP_442753818.1	771.288	26.1369	9.593	4.76219	NA	NA	NA	NA	NA	NA	S	Function unknown
gene-ACNHKD_RS03495	6085.85	4.4926	1.00185	4.4843	7.31528e-06	3.46318e-05	NZ_CP181499.1	746430	747413	+	WP_442755733.1	cysK	cysteine synthase A	GO:0006535,GO:0004124	cysteine synthase activity|0004124||IEA	cysteine biosynthetic process from serine|0006535||IEA	COORDINATES: similar to AA sequence:RefSeq:WP_016922116.1	WP_442755733.1	GenBank:WP_442755733.1	724.834	26.8876	9.5035	4.80155	COG0031	439802	3.81e-159	54.747	cysK	Cysteine synthase	E	Amino acid transport and metabolism
gene-ACNHKD_RS05440	15.2437	4.35047	1.153	3.77319	0.000161174	0.000564941	NZ_CP181499.1	1158261	1158761	-	WP_442756073.1	S26 family signal peptidase	S26 family signal peptidase	GO:0006465,GO:0004252	serine-type endopeptidase activity|0004252||IEA	signal peptide processing|0006465||IEA	COORDINATES: similar to AA sequence:RefSeq:WP_016919719.1	WP_442756073.1	GenBank:WP_442756073.1	1.78557	0.0712244	1.47797	0.0992607	COG4959	443985	1.33e-52	55.357	traF	Type IV secretion/DNA transfer system protease TraF	U	Intracellular trafficking, secretion, and vesicular transport
gene-ACNHKD_RS08090	609.964	4.22199	0.619628	6.81374	9.50937e-12	1.13265e-10	NZ_CP181499.1	1727401	1727559	+	WP_442756948.1	NA	hypothetical protein	NA	NA	NA	COORDINATES: ab initio prediction:GeneMarkS-2+	WP_442756948.1	GenBank:WP_442756948.1	70.9377	3.2263	6.16868	2.0794	NA	NA	NA	NA	NA	NA	S	Function unknown
gene-ACNHKD_RS03240	1491.32	4.15539	0.638299	6.51011	7.50977e-11	7.82355e-10	NZ_CP181499.1	690341	692293	+	WP_442755685.1	coxA / coxC/ qoxB (caa3-type)	cytochrome c oxidase subunit I + III CoxA/CoxC/QoxB (caa3-type)	GO:0009060,GO:0015990,GO:0004129,GO:0020037,GO:0046872,GO:0016020	cytochrome-c oxidase activity|0004129||IEA,heme binding|0020037||IEA,metal ion binding|0046872||IEA	aerobic respiration|0009060||IEA,electron transport coupled proton transport|0015990||IEA	COORDINATES: similar to AA sequence:RefSeq:WP_006612607.1	WP_442755685.1	GenBank:WP_442755685.1	165.647	8.24525	7.38065	3.20871	COG0843	440605	0	55.939	cyoB	Heme/copper-type cytochrome/quinol oxidase, subunit 1	C	Energy production and conversion
gene-ACNHKD_RS03225	630.048	4.12273	0.717502	5.74595	9.14068e-09	7.21227e-08	NZ_CP181499.1	687842	688666	+	WP_442755682.1	NA	substrate-binding domain-containing protein	NA	NA	NA	COORDINATES: similar to AA sequence:RefSeq:WP_018322019.1	WP_442755682.1	GenBank:WP_442755682.1	69.7512	3.56481	6.14468	2.19055	COG0834	440596	2.1e-30	25.498	hisJ	ABC-type amino acid transport/signal transduction system, periplasmic component/domain	E	Amino acid transport and metabolism
gene-ACNHKD_RS04555	21085.6	4.11597	0.831471	4.95023	7.41267e-07	4.25205e-06	NZ_CP181499.1	976567	976974	-	WP_442755922.1	NA	hypothetical protein	NA	NA	NA	COORDINATES: ab initio prediction:GeneMarkS-2+	WP_442755922.1	GenBank:WP_442755922.1	2332.84	119.616	11.1885	6.91428	NA	NA	NA	NA	NA	NA	S	Function unknown
gene-ACNHKD_RS10150	13597.3	4.06264	0.48205	8.42783	3.52141e-17	7.23631e-16	NZ_CP181499.1	2148777	2148989	-	WP_442753367.1	NA	hypothetical protein	NA	NA	NA	COORDINATES: similar to AA sequence:RefSeq:WP_018407683.1	WP_442753367.1	GenBank:WP_442753367.1	1514.65	79.8636	10.5657	6.33742	NA	NA	NA	NA	NA	NA	S	Function unknown
gene-ACNHKD_RS08215	542.474	4.04665	0.649232	6.23298	4.57655e-10	4.30058e-09	NZ_CP181499.1	1755769	1757091	-	WP_442756574.1	NA	ABC transporter substrate-binding protein	NA	NA	NA	COORDINATES: similar to AA sequence:RefSeq:WP_003613907.1	WP_442756574.1	GenBank:WP_442756574.1	62.7256	3.21472	5.9938	2.07544	COG1840	441445	3.86e-47	28.428	afuA	ABC-type transport systems for B6 and hexose phosphate, periplasmic component	G	Carbohydrate transport and metabolism
gene-ACNHKD_RS03660	1581.18	4.02322	0.264155	15.2305	2.21902e-52	4.61062e-50	NZ_CP181499.1	780786	781583	-	WP_442755766.1	NA	O-antigen ligase family protein	NA	NA	NA	COORDINATES: protein motif:HMM:NF016800.6	WP_442755766.1	GenBank:WP_442755766.1	179.299	9.51199	7.49425	3.39396	COG3307	442536	0.001	21.905	rfaL	O-antigen ligase	M	Cell wall/membrane/envelope biogenesis
gene-ACNHKD_RS03230	341.861	3.9563	0.622741	6.35305	2.11084e-10	2.09961e-09	NZ_CP181499.1	688905	689360	+	WP_442755683.1	NA	c-type cytochrome	GO:0009055,GO:0020037,GO:0046872	electron transfer activity|0009055||IEA,heme binding|0020037||IEA,metal ion binding|0046872||IEA	NA	COORDINATES: protein motif:HMM:NF024834.6	WP_442755683.1	GenBank:WP_442755683.1	37.6833	2.15145	5.27364	1.65602	COG2010	441613	3.93e-17	36.792	cccA	Cytochrome c, mono- and diheme variants	C	Energy production and conversion
gene-ACNHKD_RS09160	640.939	3.89255	0.259012	15.0284	4.78113e-51	9.41127e-49	NZ_CP181499.1	1943148	1943618	-	WP_442756735.1	NA	hypothetical protein	NA	NA	NA	COORDINATES: ab initio prediction:GeneMarkS-2+	WP_442756735.1	GenBank:WP_442756735.1	72.0721	4.21124	6.19125	2.38163	NA	NA	NA	NA	NA	NA	S	Function unknown
gene-ACNHKD_RS09155	375.377	3.85552	0.833829	4.62388	3.76632e-06	1.91127e-05	NZ_CP181499.1	1942081	1943142	-	WP_442756734.1	NA	bifunctional DNA primase/polymerase	NA	NA	NA	COORDINATES: protein motif:HMM:NF020811.6	WP_442756734.1	GenBank:WP_442756734.1	43.399	2.52081	5.47245	1.81591	NA	NA	NA	NA	NA	bifunctional DNA primase/polymerase	L	Replication, recombination and repair
gene-ACNHKD_RS05905	1237.2	3.85311	0.462943	8.32308	8.5709e-17	1.65233e-15	NZ_CP181499.1	1255875	1256474	-	WP_442756150.1	ANTAR domain-containing response regulator	ANTAR domain-containing response regulator	GO:0000160	NA	phosphorelay signal transduction system|0000160||IEA	COORDINATES: similar to AA sequence:RefSeq:WP_011471679.1	WP_442756150.1	GenBank:WP_442756150.1	140.738	8.33857	7.14708	3.2232	COG3707	442921	7.06e-65	40.625	amiR	Two-component response regulator, AmiR/NasT family, consists of REC and RNA-binding antiterminator (ANTAR) domains	T	Signal transduction mechanisms
gene-ACNHKD_RS03220	2150.21	3.83719	0.585602	6.55255	5.65613e-11	6.03739e-10	NZ_CP181499.1	685982	687832	+	WP_442755681.1	xoxF2	PQQ-dependent dehydrogenase, methanol/ethanol family	GO:0005509,GO:0016614,GO:0016020	calcium ion binding|0005509||IEA,oxidoreductase activity, acting on CH-OH group of donors|0016614||IEA	NA	COORDINATES: similar to AA sequence:RefSeq:WP_008973001.1	WP_442755681.1	GenBank:WP_442755681.1	236.139	14.6205	7.88959	3.96537	COG4993	444017	0	43.783	gcd	Glucose dehydrogenase, PQQ-dependent	G	Carbohydrate transport and metabolism
gene-ACNHKD_RS15305	1017.64	3.73863	0.263898	14.1669	1.46777e-45	1.77079e-43	NZ_CP181499.1	3208309	3209019	-	WP_442754343.1	NA	hypothetical protein	NA	NA	NA	COORDINATES: similar to AA sequence:RefSeq:WP_014331368.1	WP_442754343.1	GenBank:WP_442754343.1	113.864	7.38393	6.84378	3.06763	NA	NA	NA	NA	NA	NA	S	Function unknown
gene-ACNHKD_RS11750	76.9883	3.71457	1.02654	3.61852	0.000296291	0.000963447	NZ_CP181499.1	2467134	2467433	+	WP_442753672.1	NA	hypothetical protein	NA	NA	NA	COORDINATES: ab initio prediction:GeneMarkS-2+	WP_442753672.1	GenBank:WP_442753672.1	8.87627	0.568981	3.30397	0.649828	NA	NA	NA	NA	NA	NA	S	Function unknown
gene-ACNHKD_RS03670	19988.4	3.70417	0.292323	12.6715	8.50834e-37	6.49412e-35	NZ_CP181499.1	782182	784173	-	WP_442755768.1	NA	polysaccharide biosynthesis protein	GO:0000271	NA	polysaccharide biosynthetic process|0000271||IEA	COORDINATES: protein motif:HMM:NF014740.6	WP_442755768.1	GenBank:WP_442755768.1	2241.82	148.012	11.1311	7.21928	COG0451	440220	5.43e-25	26.441	wcaG	Nucleoside-diphosphate-sugar epimerase	M	Cell wall/membrane/envelope biogenesis
gene-ACNHKD_RS18940	32540.5	3.61485	0.823281	4.39079	1.12941e-05	5.0953e-05	NZ_CP181499.1	3960648	3961007	-	WP_442755029.1	NA	hypothetical protein	NA	NA	NA	COORDINATES: ab initio prediction:GeneMarkS-2+	WP_442755029.1	GenBank:WP_442755029.1	3518.99	255.278	11.7814	8.00156	NA	NA	NA	NA	NA	NA	S	Function unknown
gene-ACNHKD_RS11845	269.206	3.57873	0.843406	4.24319	2.20367e-05	9.30257e-05	NZ_CP181499.1	2486846	2487877	+	WP_442753689.1	NA	IS110 family transposase	GO:0004803	transposase activity|0004803||IEA	NA	COORDINATES: similar to AA sequence:RefSeq:WP_018269073.1	WP_442753689.1	GenBank:WP_442753689.1	30.7074	2.15589	4.98675	1.65805	COG3547	442768	4.63e-96	38.728	NA	IS110 family transposase	X	Mobilome: prophages, transposons
gene-ACNHKD_RS03595	3494.21	3.52224	0.81223	4.33651	1.44761e-05	6.28812e-05	NZ_CP181499.1	765985	766596	-	WP_442755753.1	NA	helix-turn-helix domain-containing protein	GO:0006355,GO:0003677,GO:0003700	DNA binding|0003677||IEA,DNA-binding transcription factor activity|0003700||IEA	regulation of DNA-templated transcription|0006355||IEA	COORDINATES: similar to AA sequence:RefSeq:WP_003614275.1	WP_442755753.1	GenBank:WP_442755753.1	397.293	29.0907	8.63769	4.91125	COG1917	441521	2.17e-11	30.108	qdoI	Cupin domain protein related to quercetin dioxygenase	R	General function prediction only
gene-ACNHKD_RS05630	252.43	3.4985	0.701202	4.98929	6.06007e-07	3.54135e-06	NZ_CP181499.1	1191646	1192746	+	WP_442756104.1	outer membrane protein	outer membrane protein	GO:0009279	NA	NA	COORDINATES: similar to AA sequence:RefSeq:WP_018265888.1	WP_442756104.1	GenBank:WP_442756104.1	28.4979	2.13831	4.88254	1.64999	COG3637	442854	7.12e-20	24.59	lomR	Opacity protein LomR and related surface antigens	M	Cell wall/membrane/envelope biogenesis
gene-ACNHKD_RS03730	116.747	3.49336	0.882251	3.9596	7.50749e-05	0.000281908	NZ_CP181499.1	793748	794260	+	WP_442755779.1	rpoE	RNA polymerase sigma factor	GO:0006352,GO:0003677,GO:0016987	DNA binding|0003677||IEA,sigma factor activity|0016987||IEA	DNA-templated transcription initiation|0006352||IEA	COORDINATES: protein motif:HMM:NF019265.6	WP_442755779.1	GenBank:WP_442755779.1	13.2282	0.995498	3.83068	0.996749	COG1595	441203	1.16e-32	35.032	rpoE	DNA-directed RNA polymerase specialized sigma subunit, sigma24 family	K	Transcription
gene-ACNHKD_RS09840	4505.84	3.43955	0.514698	6.68265	2.34653e-11	2.65136e-10	NZ_CP181499.1	2082501	2083877	+	WP_442753307.1	NA	PQQ-dependent sugar dehydrogenase	GO:0016901,GO:0070968	oxidoreductase activity, acting on the CH-OH group of donors, quinone or similar compound as acceptor|0016901||IEA,pyrroloquinoline quinone binding|0070968||IEA	NA	COORDINATES: similar to AA sequence:RefSeq:WP_013418162.1	WP_442753307.1	GenBank:WP_442753307.1	503.4	39.5464	8.97843	5.3415	COG2133	441736	4.59e-70	28.922	yliI	Glucose/arabinose dehydrogenase, beta-propeller fold	G	Carbohydrate transport and metabolism
gene-ACNHKD_RS12725	405.559	3.36699	0.905878	3.71682	0.000201744	0.000687179	NZ_CP181499.1	2654612	2656012	-	WP_442753854.1	NA	phage/plasmid primase, P4 family	GO:0006260,GO:0003899	DNA-directed RNA polymerase activity|0003899||IEA	DNA replication|0006260||IEA	COORDINATES: similar to AA sequence:RefSeq:WP_012115413.1	WP_442753854.1	GenBank:WP_442753854.1	45.859	3.72156	5.55026	2.23926	COG3378	442605	1.83e-160	39.618	NA	phage/plasmid primase, P4 family	X	Mobilome: prophages, transposons
gene-ACNHKD_RS04590	366.963	3.34632	0.642847	5.20546	1.93513e-07	1.26971e-06	NZ_CP181499.1	986678	989374	+	WP_442755929.1	NA	hypothetical protein	NA	NA	NA	COORDINATES: ab initio prediction:GeneMarkS-2+	WP_442755929.1	GenBank:WP_442755929.1	40.9757	3.41247	5.39148	2.14159	COG4771	443803	8.9e-05	16.667	fepA	Outer membrane receptor for ferrienterochelin and colicins	P	Inorganic ion transport and metabolism
gene-ACNHKD_RS04560	1272.14	3.2713	0.709832	4.60855	4.05481e-06	2.03284e-05	NZ_CP181499.1	977510	980827	+	WP_442755923.1	acrB	efflux RND transporter permease subunit	GO:0042908,GO:0015562,GO:0022857,GO:0016020	efflux transmembrane transporter activity|0015562||IEA,transmembrane transporter activity|0022857||IEA	xenobiotic transport|0042908||IEA	COORDINATES: similar to AA sequence:RefSeq:WP_012383138.1	WP_442755923.1	GenBank:WP_442755923.1	141.921	12.4016	7.15907	3.74433	COG0841	440603	0	29.62	acrB	Multidrug efflux pump subunit AcrB	V	Defense mechanisms
gene-ACNHKD_RS10370	9598.41	3.26886	0.766239	4.26612	1.98904e-05	8.47268e-05	NZ_CP181499.1	2197665	2198072	+	WP_442753409.1	NA	DUF4383 domain-containing protein	NA	NA	NA	COORDINATES: similar to AA sequence:RefSeq:WP_016920942.1	WP_442753409.1	GenBank:WP_442753409.1	1018.15	93.8878	9.99314	6.56815	NA	NA	NA	NA	NA	DUF4383 domain-containing protein	R	General function prediction only
gene-ACNHKD_RS05445	34.0898	3.25421	0.801267	4.06133	4.87932e-05	0.000191687	NZ_CP181499.1	1158758	1159228	-	WP_442756074.1	NA	DUF2840 domain-containing protein	NA	NA	NA	COORDINATES: similar to AA sequence:RefSeq:WP_016919718.1	WP_442756074.1	GenBank:WP_442756074.1	3.7841	0.333302	2.25825	0.415004	NA	NA	NA	NA	NA	DUF2840 domain-containing protein	R	General function prediction only
gene-ACNHKD_RS03255	968.7	3.21483	0.55671	5.77469	7.70943e-09	6.13278e-08	NZ_CP181499.1	693327	694598	+	WP_442755688.1	NA	cytochrome c oxidase assembly protein	NA	NA	NA	COORDINATES: protein motif:HMM:NF021214.6	WP_442755688.1	GenBank:WP_442755688.1	102.78	9.79855	6.69738	3.43277	COG3336	442565	1.01e-39	33.173	ctaG	Cytochrome c oxidase assembly protein CtaG	C	Energy production and conversion
gene-ACNHKD_RS03245	449.44	3.20967	0.571016	5.62098	1.89878e-08	1.44338e-07	NZ_CP181499.1	692286	692882	+	WP_442755686.1	coxC / qoxC (caa3-type)	cytochrome c oxidase subunit III [EC:7.1.1.9] (caa3-type)	GO:0009060,GO:0019646,GO:0004129,GO:0009055	cytochrome-c oxidase activity|0004129||IEA,electron transfer activity|0009055||IEA	aerobic respiration|0009060||IEA,aerobic electron transport chain|0019646||IEA	COORDINATES: similar to AA sequence:RefSeq:WP_009030650.1	WP_442755686.1	GenBank:WP_442755686.1	47.6811	4.56472	5.60529	2.47631	COG1845	441450	2.56e-49	33.898	cyoC	Heme/copper-type cytochrome/quinol oxidase, subunit 3	C	Energy production and conversion
gene-ACNHKD_RS03235	245.108	3.19221	0.379037	8.4219	3.70412e-17	7.57017e-16	NZ_CP181499.1	689360	690328	+	WP_442755684.1	coxB (caa3-type)	cytochrome c oxidase subunit II CoxB/QoxA (caa3-type)	GO:0004129,GO:0016020	cytochrome-c oxidase activity|0004129||IEA	NA	COORDINATES: similar to AA sequence:RefSeq:WP_012592351.1	WP_442755684.1	GenBank:WP_442755684.1	26.1628	2.51259	4.76356	1.81254	COG1622	441229	7.95e-72	35.242	cyoA	Heme/copper-type cytochrome/quinol oxidase, subunit 2	C	Energy production and conversion
gene-ACNHKD_RS16715	37.2764	3.15753	0.579146	5.45205	4.97938e-08	3.51375e-07	NZ_CP181499.1	3498282	3498596	+	WP_442754612.1	NA	hypothetical protein	NA	NA	NA	COORDINATES: ab initio prediction:GeneMarkS-2+	WP_442754612.1	GenBank:WP_442754612.1	4.04135	0.396321	2.33381	0.48163	NA	NA	NA	NA	NA	NA	S	Function unknown
gene-ACNHKD_RS07340	3739.73	3.15384	0.491317	6.41917	1.37022e-10	1.39256e-09	NZ_CP181499.1	1563310	1563615	+	WP_442756419.1	NA	DUF5789 family protein	NA	NA	NA	COORDINATES: protein motif:HMM:NF039859.6	WP_442756419.1	GenBank:WP_442756419.1	396.126	39.2735	8.63345	5.33176	NA	NA	NA	NA	NA	DUF5789 family protein	R	General function prediction only
gene-ACNHKD_RS03250	252.272	3.14827	0.615451	5.11539	3.13098e-07	1.95165e-06	NZ_CP181499.1	692887	693339	+	WP_442755687.1	NA	hypothetical protein	NA	NA	NA	COORDINATES: ab initio prediction:GeneMarkS-2+	WP_442755687.1	GenBank:WP_442755687.1	26.6241	2.66621	4.78785	1.87429	NA	NA	NA	NA	NA	NA	S	Function unknown
gene-ACNHKD_RS05510	24.7651	3.11746	0.604531	5.15682	2.51182e-07	1.61412e-06	NZ_CP181499.1	1168818	1169756	-	WP_442756083.1	NA	DUF2493 domain-containing protein	NA	NA	NA	COORDINATES: similar to AA sequence:RefSeq:WP_016919710.1	WP_442756083.1	GenBank:WP_442756083.1	2.68319	0.265766	1.88096	0.340011	NA	NA	NA	NA	NA	DUF2493 domain-containing protein	R	General function prediction only
gene-ACNHKD_RS09750	136.581	3.10624	0.639956	4.85383	1.21097e-06	6.69977e-06	NZ_CP181499.1	2067433	2068416	+	WP_442753290.1	NA	hypothetical protein	NA	NA	NA	COORDINATES: ab initio prediction:GeneMarkS-2+	WP_442753290.1	GenBank:WP_442753290.1	14.9893	1.47985	3.99903	1.31025	COG4694	443729	9.27e-08	26.829	rloC	Wobble nucleotide-excising tRNase	J	Translation, ribosomal structure and biogenesis
gene-ACNHKD_RS15670	551.144	3.09279	0.687413	4.49917	6.82184e-06	3.24602e-05	NZ_CP181499.1	3283918	3284391	+	WP_442754411.1	NA	hypothetical protein	NA	NA	NA	COORDINATES: ab initio prediction:GeneMarkS-2+	WP_442754411.1	GenBank:WP_442754411.1	57.8927	6.00211	5.88002	2.80779	NA	NA	NA	NA	NA	NA	S	Function unknown
gene-ACNHKD_RS04585	404.411	3.08713	0.486179	6.34979	2.15612e-10	2.13896e-09	NZ_CP181499.1	985639	986517	+	WP_442755928.1	NA	cytochrome c3 family protein	NA	NA	NA	COORDINATES: protein motif:HMM:NF025875.6	WP_442755928.1	GenBank:WP_442755928.1	44.0246	4.42003	5.49264	2.4383	NA	NA	NA	NA	NA	cytochrome c3 family protein	C	Energy production and conversion
gene-ACNHKD_RS05895	1767.58	3.0727	0.698546	4.39871	1.08894e-05	4.94253e-05	NZ_CP181499.1	1251802	1255038	-	WP_442756148.1	acrB	efflux RND transporter permease subunit	GO:0055085,GO:0022857,GO:0016020	transmembrane transporter activity|0022857||IEA	transmembrane transport|0055085||IEA	COORDINATES: similar to AA sequence:RefSeq:WP_011511971.1	WP_442756148.1	GenBank:WP_442756148.1	194.36	19.5326	7.60999	4.35985	COG0841	440603	0	38.308	acrB	Multidrug efflux pump subunit AcrB	V	Defense mechanisms
gene-ACNHKD_RS07335	1747.19	3.06199	0.559748	5.4703	4.49287e-08	3.18849e-07	NZ_CP181499.1	1563071	1563295	+	WP_442756418.1	NA	hypothetical protein	NA	NA	NA	COORDINATES: ab initio prediction:GeneMarkS-2+	WP_442756418.1	GenBank:WP_442756418.1	183.628	19.3924	7.52848	4.34996	NA	NA	NA	NA	NA	NA	S	Function unknown
gene-ACNHKD_RS07330	1503.98	3.06093	0.580066	5.27686	1.31414e-07	8.85567e-07	NZ_CP181499.1	1562849	1563043	+	WP_442756417.1	NA	hypothetical protein	NA	NA	NA	COORDINATES: ab initio prediction:GeneMarkS-2+	WP_442756417.1	GenBank:WP_442756417.1	157.947	16.7181	7.3124	4.14716	NA	NA	NA	NA	NA	NA	S	Function unknown
gene-ACNHKD_RS09690	2652.61	3.0384	0.81821	3.71347	0.000204438	0.000693827	NZ_CP181499.1	2048069	2051215	+	WP_442753278.1	NA	TM0106 family RecB-like putative nuclease	NA	NA	NA	COORDINATES: protein motif:HMM:TIGR03491.1	WP_442753278.1	GenBank:WP_442753278.1	292.528	29.9182	8.19736	4.95039	COG2251	441852	5.12e-165	42.558	NA	Predicted nuclease, RecB family	R	General function prediction only
gene-ACNHKD_RS07305	6194.59	3.02779	0.624906	4.8452	1.26487e-06	6.9568e-06	NZ_CP181499.1	1558496	1559083	-	WP_442756412.1	NA	PAS domain-containing protein	GO:0007165,GO:0005515	protein binding|0005515||IEA	signal transduction|0007165||IEA	COORDINATES: similar to AA sequence:RefSeq:WP_018264606.1	WP_442756412.1	GenBank:WP_442756412.1	676.935	70.3627	9.405	6.1571	COG5388	444151	1.7e-32	39.752	pAS5	PAS/LOV-type domain, PAS_5 family	T	Signal transduction mechanisms
gene-ACNHKD_RS06345	741.642	3.02724	0.615589	4.91764	8.75927e-07	4.98625e-06	NZ_CP181499.1	1346063	1347016	+	WP_442756229.1	NA	hydroxymethylglutaryl-CoA lyase	NA	NA	NA	COORDINATES: similar to AA sequence:RefSeq:WP_003609154.1	WP_442756229.1	GenBank:WP_442756229.1	77.5076	8.41566	6.29476	3.23506	COG0119	439889	5.07e-23	29.592	leuA	Isopropylmalate/homocitrate/citramalate synthases	E	Amino acid transport and metabolism
gene-ACNHKD_RS03215	1963.38	3.01402	0.790519	3.81271	0.00013745	0.000490518	NZ_CP181499.1	685408	685674	-	WP_442755680.1	NA	hypothetical protein	NA	NA	NA	COORDINATES: ab initio prediction:GeneMarkS-2+	WP_442755680.1	GenBank:WP_442755680.1	204.306	22.487	7.68163	4.55379	NA	NA	NA	NA	NA	NA	S	Function unknown
gene-ACNHKD_RS07625	5513.33	3.00261	0.713901	4.20592	2.60028e-05	0.000108538	NZ_CP181499.1	1630308	1631111	-	WP_442756470.1	NA	cyclase family protein	GO:0016812,GO:0046872	hydrolase activity, acting on carbon-nitrogen (but not peptide) bonds, in cyclic amides|0016812||IEA,metal ion binding|0046872||IEA	NA	COORDINATES: similar to AA sequence:RefSeq:WP_003611169.1	WP_442756470.1	GenBank:WP_442756470.1	603.839	63.5822	9.24041	6.01306	COG1878	441482	6.32e-87	43.83	NA	Kynurenine formamidase	E	Amino acid transport and metabolism
gene-ACNHKD_RS05425	864.822	2.99512	0.583105	5.13651	2.79887e-07	1.78023e-06	NZ_CP181499.1	1153829	1155565	-	WP_442756070.1	NA	relaxase/mobilization nuclease domain-containing protein	NA	NA	NA	COORDINATES: similar to AA sequence:RefSeq:WP_008125115.1	WP_442756070.1	GenBank:WP_442756070.1	94.0463	10.0044	6.57056	3.46001	COG3843	443053	0	54.467	virD2	Type IV secretion/DNA transfer system DNA endonuclease (relaxase) VirD2	U	Intracellular trafficking, secretion, and vesicular transport
gene-ACNHKD_RS10180	8247.89	2.99444	0.742151	4.03481	5.46466e-05	0.000212011	NZ_CP181499.1	2155000	2155425	-	WP_442753373.1	NA	hypothetical protein	NA	NA	NA	COORDINATES: protein motif:HMM:NF018095.6	WP_442753373.1	GenBank:WP_442753373.1	858.072	95.4835	9.74664	6.59221	COG4991	444015	6.09e-06	40	yraI	Uncharacterized conserved protein YraI	S	Function unknown
gene-ACNHKD_RS07630	11072.7	2.98982	0.54001	5.5366	3.08396e-08	2.25273e-07	NZ_CP181499.1	1631338	1632075	-	WP_442756471.1	NA	LuxR C-terminal-related transcriptional regulator	GO:0006355	NA	regulation of DNA-templated transcription|0006355||IEA	COORDINATES: protein motif:HMM:NF012422.6	WP_442756471.1	GenBank:WP_442756471.1	1201.03	128.504	10.2313	7.01686	COG2197	441799	4.69e-19	53.704	citB	DNA-binding response regulator, NarL/FixJ family, contains REC and HTH domains	T	Signal transduction mechanisms
gene-ACNHKD_RS05720	17475.3	2.9812	0.350566	8.50397	1.83216e-17	3.91559e-16	NZ_CP181499.1	1212070	1212606	-	WP_442756116.1	NA	hypothetical protein	NA	NA	NA	COORDINATES: ab initio prediction:GeneMarkS-2+	WP_442756116.1	GenBank:WP_442756116.1	1877.36	203.875	10.8753	7.6786	NA	NA	NA	NA	NA	NA	S	Function unknown
gene-ACNHKD_RS12745	266.787	2.96019	0.786987	3.76142	0.000168949	0.000588331	NZ_CP181499.1	2657238	2657444	-	WP_442753858.1	NA	helix-turn-helix transcriptional regulator	GO:0006355,GO:0003677,GO:0003700	DNA binding|0003677||IEA,DNA-binding transcription factor activity|0003700||IEA	regulation of DNA-templated transcription|0006355||IEA	COORDINATES: similar to AA sequence:RefSeq:WP_012563291.1	WP_442753858.1	GenBank:WP_442753858.1	29.1726	3.16522	4.91517	2.05839	COG3311	442540	7.99e-19	45.614	alpA	DNA-binding transcriptional regulator AlpA	K	Transcription
gene-ACNHKD_RS01605	2216.23	2.94347	0.495468	5.94079	2.83649e-09	2.41101e-08	NZ_CP181499.1	344641	346053	+	WP_442755387.1	nrfD	NrfD/PsrC family molybdoenzyme membrane anchor subunit	NA	NA	NA	COORDINATES: similar to AA sequence:RefSeq:WP_014892177.1	WP_442755387.1	GenBank:WP_442755387.1	231.089	26.5119	7.85854	4.78199	COG5557	444300	6.76e-126	41.935	hybB	Ni/Fe-hydrogenase 2 integral membrane subunit HybB	C	Energy production and conversion
gene-ACNHKD_RS02990	51.072	2.92914	0.74562	3.92846	8.54923e-05	0.000317204	NZ_CP181499.1	631702	632712	-	WP_442755642.1	NA	DUF7146 domain-containing protein	NA	NA	NA	COORDINATES: similar to AA sequence:RefSeq:WP_012047170.1	WP_442755642.1	GenBank:WP_442755642.1	5.54222	0.617308	2.70978	0.693595	COG4643	443681	4.42e-11	24.915	NA	Uncharacterized domain associated with phage/plasmid primase	X	Mobilome: prophages, transposons
gene-ACNHKD_RS06355	565.421	2.91821	0.493117	5.91788	3.26127e-09	2.73479e-08	NZ_CP181499.1	1348158	1349216	+	WP_442756231.1	NA	enoyl-CoA hydratase/isomerase family protein	NA	NA	NA	COORDINATES: similar to AA sequence:RefSeq:WP_016918242.1	WP_442756231.1	GenBank:WP_442756231.1	58.815	6.86849	5.90244	2.97609	COG1024	440647	7.04e-47	28.862	caiD	Enoyl-CoA hydratase/carnithine racemase	I	Lipid transport and metabolism
gene-ACNHKD_RS16560	1082	2.91452	0.700235	4.1622	3.15191e-05	0.000128272	NZ_CP181499.1	3466089	3467642	+	WP_442754583.1	tolC	efflux transporter outer membrane subunit	GO:0006810,GO:0015288,GO:0009279	porin activity|0015288||IEA	transport|0006810||IEA	COORDINATES: similar to AA sequence:RefSeq:WP_018406910.1	WP_442754583.1	GenBank:WP_442754583.1	117.569	13.1768	6.88958	3.82546	COG1538	441147	2.46e-57	32.775	tolC	Outer membrane protein TolC	M	Cell wall/membrane/envelope biogenesis
gene-ACNHKD_RS05900	3253.08	2.90751	0.731473	3.97487	7.04168e-05	0.000265483	NZ_CP181499.1	1255166	1255675	-	WP_442756149.1	fae	formaldehyde-activating enzyme	GO:0016051,GO:0016840	carbon-nitrogen lyase activity|0016840||IEA	carbohydrate biosynthetic process|0016051||IEA	COORDINATES: similar to AA sequence:RefSeq:WP_018406101.1	WP_442756149.1	GenBank:WP_442756149.1	353.674	39.7729	8.47035	5.34954	COG1795	441400	1.87e-98	64.881	fae	Formaldehyde-activating enzyme (5,6,7,8-tetrahydromethanopterin hydrolyase)	C	Energy production and conversion
gene-ACNHKD_RS05515	38.6957	2.88968	0.533567	5.41577	6.10244e-08	4.25011e-07	NZ_CP181499.1	1170057	1171160	-	WP_442756084.1	NA	DUF7146 domain-containing protein	NA	NA	NA	COORDINATES: similar to AA sequence:RefSeq:WP_016919708.1	WP_442756084.1	GenBank:WP_442756084.1	4.11884	0.480846	2.35582	0.566421	COG4643	443681	3.7e-14	20.721	NA	Uncharacterized domain associated with phage/plasmid primase	X	Mobilome: prophages, transposons
gene-ACNHKD_RS05695	1861.31	2.88358	0.4758	6.0605	1.35703e-09	1.21418e-08	NZ_CP181499.1	1204632	1206722	+	WP_442756113.1	NA	3-hydroxyacyl-CoA dehydrogenase NAD-binding domain-containing protein	GO:0006631,GO:0070403	NAD+ binding|0070403||IEA	fatty acid metabolic process|0006631||IEA	COORDINATES: similar to AA sequence:RefSeq:WP_008836406.1	WP_442756113.1	GenBank:WP_442756113.1	193.111	23.0948	7.60074	4.59065	COG1250	440862	8.68e-102	42.599	fadB	3-hydroxyacyl-CoA dehydrogenase	I	Lipid transport and metabolism
gene-ACNHKD_RS05535	519.896	2.88161	0.408808	7.0488	1.80462e-12	2.29567e-11	NZ_CP181499.1	1175610	1176134	+	WP_442756088.1	NA	pentapeptide repeat-containing protein	NA	NA	NA	COORDINATES: similar to AA sequence:RefSeq:WP_004448533.1	WP_442756088.1	GenBank:WP_442756088.1	55.5242	6.45658	5.8208	2.89851	COG1357	440968	5.55e-31	42.857	dotG	Type IVB secretion/DNA transfer system protein DotG/IcmE, contains pentapeptide repeats	U	Intracellular trafficking, secretion, and vesicular transport
gene-ACNHKD_RS05360	92.4696	2.87655	0.714418	4.02643	5.66311e-05	0.000218576	NZ_CP181499.1	1139768	1142203	-	WP_442756057.1	trbE	conjugal transfer protein TrbE	NA	NA	NA	COORDINATES: similar to AA sequence:RefSeq:WP_016919728.1	WP_442756057.1	GenBank:WP_442756057.1	9.99799	1.15106	3.45917	1.10505	COG3451	442674	0	36.237	virB4	Type IV secretion system ATPase VirB4	U	Intracellular trafficking, secretion, and vesicular transport
gene-ACNHKD_RS05690	601.785	2.86707	0.411125	6.97372	3.08671e-12	3.83739e-11	NZ_CP181499.1	1203334	1204617	+	WP_442756847.1	NA	acetyl-CoA C-acetyltransferase	NA	NA	NA	COORDINATES: similar to AA sequence:RefSeq:WP_009756200.1	WP_442756847.1	GenBank:WP_442756847.1	62.5729	7.54063	5.99034	3.09434	COG0183	439953	1.94e-158	42.056	paaJ	Acetyl-CoA acetyltransferase	I	Lipid transport and metabolism
gene-ACNHKD_RS06550	1655.88	2.85972	0.45064	6.34591	2.21121e-10	2.18781e-09	NZ_CP181499.1	1396236	1399217	-	WP_442756269.1	NA	HAD-IC family P-type ATPase	GO:0005215,GO:0005524,GO:0016887,GO:0016020	transporter activity|0005215||IEA,ATP binding|0005524||IEA,ATP hydrolysis activity|0016887||IEA	NA	COORDINATES: protein motif:HMM:NF012905.6	WP_442756269.1	GenBank:WP_442756269.1	171.864	20.8563	7.43349	4.44998	COG0474	440242	0	43.59	mgtA	Magnesium-transporting ATPase (P-type)	P	Inorganic ion transport and metabolism
gene-ACNHKD_RS03525	988.96	2.82327	0.771587	3.65904	0.000253158	0.000841609	NZ_CP181499.1	751982	752437	-	WP_442755739.1	tolR	protein TolR	GO:0061024,GO:1902600,GO:0015078,GO:0098567	proton transmembrane transporter activity|0015078||IEA	membrane organization|0061024||IEA,proton transmembrane transport|1902600||IEA	COORDINATES: similar to AA sequence:RefSeq:WP_016917839.1	WP_442755739.1	GenBank:WP_442755739.1	106.788	12.7227	6.75205	3.77849	COG0848	440609	3.94e-43	40.288	exbD	Biopolymer transport protein ExbD	U	Intracellular trafficking, secretion, and vesicular transport
gene-ACNHKD_RS05420	204.519	2.80766	0.60097	4.67189	2.9844e-06	1.53954e-05	NZ_CP181499.1	1151675	1153666	-	WP_442756069.1	NA	conjugal transfer protein TraG	NA	NA	NA	COORDINATES: similar to AA sequence:RefSeq:WP_011474311.1	WP_442756069.1	GenBank:WP_442756069.1	21.9056	2.65874	4.51763	1.87135	COG3505	442728	6.8e-144	39.952	virD4	Type IV secretion/DNA transfer system ATPase VirD4/TraG/TraD	U	Intracellular trafficking, secretion, and vesicular transport
gene-ACNHKD_RS00190	3700.22	2.79086	0.391178	7.1345	9.71387e-13	1.26585e-11	NZ_CP181499.1	36315	37325	-	WP_442755116.1	NA	FAD-dependent oxidoreductase	GO:0016491	oxidoreductase activity|0016491||IEA	NA	COORDINATES: similar to AA sequence:RefSeq:WP_016919902.1	WP_442755116.1	GenBank:WP_442755116.1	392.014	48.572	8.61844	5.63145	COG0665	440429	2.67e-22	27.545	dadA	Glycine/D-amino acid oxidase (deaminating)	E	Amino acid transport and metabolism
gene-ACNHKD_RS07310	8314.3	2.78984	0.722004	3.86402	0.000111536	0.000405781	NZ_CP181499.1	1559373	1559756	-	WP_442756413.1	arsR/smtB	ArsR/SmtB family transcription factor	GO:0006355,GO:0003677,GO:0003700	DNA binding|0003677||IEA,DNA-binding transcription factor activity|0003700||IEA	regulation of DNA-templated transcription|0006355||IEA	COORDINATES: similar to AA sequence:RefSeq:WP_016921561.1	WP_442756413.1	GenBank:WP_442756413.1	894.072	109.28	9.80586	6.78502	COG0640	440405	5.19e-31	45.455	arsR	DNA-binding transcriptional regulator, ArsR family	K	Transcription
gene-ACNHKD_RS03765	842.137	2.76528	0.308463	8.96469	3.11147e-19	7.80999e-18	NZ_CP181499.1	802443	803501	+	WP_442755786.1	NA	RHS repeat domain-containing protein	GO:0030246	carbohydrate binding|0030246||IEA	NA	COORDINATES: protein motif:HMM:TIGR03696.1	WP_442755786.1	GenBank:WP_442755786.1	88.5531	11.2064	6.48467	3.60957	COG3209	442442	1.63e-27	29.204	rhsA	Uncharacterized conserved protein RhsA, contains RHS repeats	R	General function prediction only
gene-ACNHKD_RS04420	5113.21	2.75257	0.378383	7.27455	3.4759e-13	4.74447e-12	NZ_CP181499.1	947517	948638	-	WP_442755903.1	NA	hypothetical protein	NA	NA	NA	COORDINATES: ab initio prediction:GeneMarkS-2+	WP_442755903.1	GenBank:WP_442755903.1	539.922	68.6677	9.07928	6.12242	NA	NA	NA	NA	NA	NA	S	Function unknown
gene-ACNHKD_RS06620	11025.1	2.74146	0.706852	3.87841	0.000105142	0.000384765	NZ_CP181499.1	1410497	1411186	-	WP_442756283.1	NA	hypothetical protein	NA	NA	NA	COORDINATES: similar to AA sequence:RefSeq:WP_014890510.1	WP_442756283.1	GenBank:WP_442756283.1	1124.31	149.179	10.1361	7.23054	NA	NA	NA	NA	NA	NA	S	Function unknown
gene-ACNHKD_RS03375	2907.71	2.74126	0.468284	5.85384	4.8034e-09	3.88847e-08	NZ_CP181499.1	723697	723966	-	WP_442755712.1	NA	hypothetical protein	NA	NA	NA	COORDINATES: similar to AA sequence:RefSeq:WP_014892338.1	WP_442755712.1	GenBank:WP_442755712.1	298.168	39.3539	8.22481	5.33464	NA	NA	NA	NA	NA	NA	S	Function unknown
gene-ACNHKD_RS16275	4796.33	2.73913	0.55848	4.90462	9.36065e-07	5.29635e-06	NZ_CP181499.1	3406119	3406541	-	WP_442754529.1	NA	hypothetical protein	NA	NA	NA	COORDINATES: ab initio prediction:GeneMarkS-2+	WP_442754529.1	GenBank:WP_442754529.1	491.399	64.9138	8.94368	6.04251	NA	NA	NA	NA	NA	NA	S	Function unknown
gene-ACNHKD_RS07325	1509.51	2.7357	0.624922	4.37767	1.19954e-05	5.37921e-05	NZ_CP181499.1	1562630	1562821	+	WP_442756416.1	NA	hypothetical protein	NA	NA	NA	COORDINATES: ab initio prediction:GeneMarkS-2+	WP_442756416.1	GenBank:WP_442756416.1	154.22	20.4358	7.27817	4.42195	NA	NA	NA	NA	NA	NA	S	Function unknown
gene-ACNHKD_RS03720	91.5131	2.73527	0.492387	5.55512	2.77415e-08	2.03438e-07	NZ_CP181499.1	792067	792540	+	WP_442755777.1	NA	DUF7146 domain-containing protein	NA	NA	NA	COORDINATES: protein motif:HMM:NF048615.1	WP_442755777.1	GenBank:WP_442755777.1	9.66584	1.24051	3.41493	1.16383	COG4643	443681	0.000472	24.832	NA	Uncharacterized domain associated with phage/plasmid primase	X	Mobilome: prophages, transposons
gene-ACNHKD_RS03035	28.738	2.73433	0.724747	3.77281	0.000161417	0.000565261	NZ_CP181499.1	643046	643585	-	WP_442756946.1	NA	hypothetical protein	NA	NA	NA	COORDINATES: ab initio prediction:GeneMarkS-2+	WP_442756946.1	GenBank:WP_442756946.1	3.04219	0.387678	2.01514	0.472673	NA	NA	NA	NA	NA	NA	S	Function unknown
gene-ACNHKD_RS03370	11206	2.73323	0.549046	4.97813	6.42e-07	3.7111e-06	NZ_CP181499.1	722184	723578	-	WP_442755711.1	NA	cytochrome B6	NA	NA	NA	COORDINATES: similar to AA sequence:RefSeq:WP_018097461.1	WP_442755711.1	GenBank:WP_442755711.1	1145.09	152.248	10.1625	7.25972	COG1858	441463	1.79e-20	32.624	mauG	Cytochrome c peroxidase	O	Posttranslational modification, protein turnover, chaperones
gene-ACNHKD_RS03545	359.317	2.71751	0.626261	4.33926	1.42961e-05	6.21712e-05	NZ_CP181499.1	754901	757369	-	WP_442755743.1	tonB	TonB-dependent receptor	GO:0055085,GO:0009279	NA	transmembrane transport|0055085||IEA	COORDINATES: similar to AA sequence:RefSeq:WP_018268317.1	WP_442755743.1	GenBank:WP_442755743.1	38.2368	4.92698	5.29414	2.5673	COG1629	441236	1.13e-72	21.589	cirA	Outer membrane receptor protein, Fe transport	P	Inorganic ion transport and metabolism
gene-ACNHKD_RS01620	587.403	2.7167	0.540061	5.03036	4.8955e-07	2.92479e-06	NZ_CP181499.1	347351	348403	+	WP_442755390.1	NA	hypothetical protein	NA	NA	NA	COORDINATES: ab initio prediction:GeneMarkS-2+	WP_442755390.1	GenBank:WP_442755390.1	59.9876	8.05216	5.93044	3.17826	COG3321	442550	0.003	19.522	pksD	Acyl transferase domain in polyketide synthase (PKS) enzymes	Q	Secondary metabolites biosynthesis, transport and catabolism
gene-ACNHKD_RS06950	3773.9	2.6969	0.709572	3.80074	0.000144265	0.000511421	NZ_CP181499.1	1475509	1475958	+	WP_442756346.1	padR	PadR family transcriptional regulator	GO:0003677,GO:0003700	DNA binding|0003677||IEA,DNA-binding transcription factor activity|0003700||IEA	NA	COORDINATES: similar to AA sequence:RefSeq:WP_014131478.1	WP_442756346.1	GenBank:WP_442756346.1	402.395	52.3453	8.65605	5.73729	COG1695	441301	4.43e-21	40.244	padR	DNA-binding transcriptional regulator, PadR family	K	Transcription
gene-ACNHKD_RS07730	3248.7	2.67026	0.185425	14.4007	5.12097e-47	6.84016e-45	NZ_CP181499.1	1654885	1655373	+	WP_442756862.1	NA	GNAT family N-acetyltransferase	GO:0016747	acyltransferase activity, transferring groups other than amino-acyl groups|0016747||IEA	NA	COORDINATES: similar to AA sequence:RefSeq:WP_020372413.1	WP_442756862.1	GenBank:WP_442756862.1	337.212	45.8393	8.40179	5.54965	COG3153	442387	1.66e-08	21.324	yhbS	Predicted N-acetyltransferase YhbS	R	General function prediction only
gene-ACNHKD_RS06340	1238.97	2.66732	0.524181	5.08854	3.60832e-07	2.21231e-06	NZ_CP181499.1	1344085	1346076	+	WP_442756228.1	NA	acetyl/propionyl/methylcrotonyl-CoA carboxylase subunit alpha	GO:0004075,GO:0005524,GO:0016421,GO:0046872	biotin carboxylase activity|0004075||IEA,ATP binding|0005524||IEA,CoA carboxylase activity|0016421||IEA,metal ion binding|0046872||IEA	NA	COORDINATES: similar to AA sequence:RefSeq:WP_003609153.1	WP_442756228.1	GenBank:WP_442756228.1	125.995	17.4871	6.98863	4.20845	COG4770	443802	0	56.559	pccA	Acetyl/propionyl-CoA carboxylase, alpha subunit	I	Lipid transport and metabolism
gene-ACNHKD_RS07380	2244.41	2.66428	0.256342	10.3935	2.65537e-25	1.01338e-23	NZ_CP181499.1	1571639	1572652	+	WP_442756426.1	NA	SDR family oxidoreductase	GO:0016491,GO:0051287	oxidoreductase activity|0016491||IEA,NAD binding|0051287||IEA	NA	COORDINATES: similar to AA sequence:RefSeq:WP_010683341.1	WP_442756426.1	GenBank:WP_442756426.1	233.236	31.7983	7.87182	5.03555	COG0300	440069	1.87e-64	37.255	yqjQ	Short-chain dehydrogenase	R	General function prediction only
gene-ACNHKD_RS07320	7317.13	2.65595	0.608618	4.3639	1.27762e-05	5.67492e-05	NZ_CP181499.1	1562135	1562587	+	WP_442756415.1	NA	KGG domain-containing protein	NA	NA	NA	COORDINATES: similar to AA sequence:RefSeq:WP_016921559.1	WP_442756415.1	GenBank:WP_442756415.1	741.785	104.173	9.5368	6.71661	NA	NA	NA	NA	NA	KGG domain-containing protein	R	General function prediction only
gene-ACNHKD_RS09165	953.948	2.65379	0.375512	7.06714	1.58161e-12	2.02576e-11	NZ_CP181499.1	1944086	1945312	-	WP_442756736.1	NA	tyrosine-type recombinase/integrase	GO:0006310,GO:0015074,GO:0003677	DNA binding|0003677||IEA	DNA recombination|0006310||IEA,DNA integration|0015074||IEA	COORDINATES: similar to AA sequence:RefSeq:WP_018407680.1	WP_442756736.1	GenBank:WP_442756736.1	99.6432	13.5785	6.65311	3.86577	COG0582	440347	7.52e-46	25.316	fimB	Integrase/recombinase, includes phage integrase	L	Replication, recombination and repair
gene-ACNHKD_RS05490	30.4739	2.65208	0.452591	5.85977	4.63504e-09	3.76849e-08	NZ_CP181499.1	1165190	1165513	-	WP_442756080.1	NA	DUF736 domain-containing protein	NA	NA	NA	COORDINATES: similar to AA sequence:RefSeq:WP_014891319.1	WP_442756080.1	GenBank:WP_442756080.1	3.16451	0.428737	2.05815	0.51474	COG5489	444240	4.18e-54	50	NA	Uncharacterized conserved protein, DUF736 family	S	Function unknown
gene-ACNHKD_RS09625	2834.68	2.6468	0.670895	3.94518	7.97406e-05	0.00029823	NZ_CP181499.1	2035498	2035845	-	WP_442753265.1	NA	hypothetical protein	NA	NA	NA	COORDINATES: ab initio prediction:GeneMarkS-2+	WP_442753265.1	GenBank:WP_442753265.1	287.36	40.5682	8.17173	5.37741	NA	NA	NA	NA	NA	NA	S	Function unknown
gene-ACNHKD_RS01640	1315.14	2.64132	0.611522	4.31925	1.5656e-05	6.75947e-05	NZ_CP181499.1	350507	352150	+	WP_442756809.1	ctaD (aa3-type)	cytochrome c oxidase subunit I [EC:7.1.1.9] (aa3-type)	GO:0009060,GO:0015990,GO:0004129,GO:0020037,GO:0046872,GO:0016020	cytochrome-c oxidase activity|0004129||IEA,heme binding|0020037||IEA,metal ion binding|0046872||IEA	aerobic respiration|0009060||IEA,electron transport coupled proton transport|0015990||IEA	COORDINATES: similar to AA sequence:RefSeq:WP_014892170.1	WP_442756809.1	GenBank:WP_442756809.1	133.078	18.8966	7.06693	4.31445	COG0843	440605	0	53.92	cyoB	Heme/copper-type cytochrome/quinol oxidase, subunit 1	C	Energy production and conversion
gene-ACNHKD_RS04570	644.639	2.62464	0.550209	4.77027	1.8398e-06	9.87207e-06	NZ_CP181499.1	982160	983668	+	WP_442755925.1	tolC	efflux transporter outer membrane subunit	GO:0006810,GO:0015288,GO:0009279	porin activity|0015288||IEA	transport|0006810||IEA	COORDINATES: similar to AA sequence:RefSeq:WP_016917818.1	WP_442755925.1	GenBank:WP_442755925.1	67.7734	9.35	6.10378	3.37156	COG1538	441147	6.33e-67	33.131	tolC	Outer membrane protein TolC	M	Cell wall/membrane/envelope biogenesis
gene-ACNHKD_RS02995	135.966	2.62464	0.434101	6.04616	1.48341e-09	1.31468e-08	NZ_CP181499.1	632716	637038	-	WP_442755643.1	NA	strawberry notch-like NTP hydrolase domain-containing protein	NA	NA	NA	COORDINATES: similar to AA sequence:RefSeq:WP_018318992.1	WP_442755643.1	GenBank:WP_442755643.1	14.1801	1.97518	3.92411	1.57298	COG2263	441864	4.93e-22	26.389	NA	Predicted RNA methylase	R	General function prediction only
gene-ACNHKD_RS09135	143.702	2.61834	0.64592	4.05366	5.04229e-05	0.000196849	NZ_CP181499.1	1938835	1939707	-	WP_442756730.1	NA	terminase large subunit domain-containing protein	NA	NA	NA	COORDINATES: protein motif:HMM:NF015211.6	WP_442756730.1	GenBank:WP_442756730.1	15.1349	2.09308	4.01211	1.62904	COG4626	443665	2.63e-07	23.77	ymfN	terminase large subunit domain-containing protein	X	Mobilome: prophages, transposons
gene-ACNHKD_RS06350	569.522	2.60727	0.573585	4.54557	5.47862e-06	2.66104e-05	NZ_CP181499.1	1346998	1348161	+	WP_442756230.1	NA	acyl-CoA dehydrogenase family protein	GO:0016627	oxidoreductase activity, acting on the CH-CH group of donors|0016627||IEA	NA	COORDINATES: similar to AA sequence:RefSeq:WP_016918241.1	WP_442756230.1	GenBank:WP_442756230.1	57.4835	8.33009	5.86996	3.22189	COG1960	441563	1.2e-134	47.938	caiA	Acyl-CoA dehydrogenase related to the alkylation response protein AidB	I	Lipid transport and metabolism
gene-ACNHKD_RS16725	22.4545	2.60181	0.662697	3.9261	8.6336e-05	0.0003197	NZ_CP181499.1	3499077	3499472	+	WP_442754614.1	NA	hypothetical protein	NA	NA	NA	COORDINATES: ab initio prediction:GeneMarkS-2+	WP_442754614.1	GenBank:WP_442754614.1	2.33348	0.330974	1.73703	0.412482	NA	NA	NA	NA	NA	NA	S	Function unknown
gene-ACNHKD_RS00795	7390	2.60117	0.520041	5.00186	5.67802e-07	3.34949e-06	NZ_CP181499.1	170955	176033	-	WP_442755235.1	NA	metallophosphoesterase	GO:0016787	hydrolase activity|0016787||IEA	NA	COORDINATES: protein motif:HMM:NF012376.6	WP_442755235.1	GenBank:WP_442755235.1	748.248	108.708	9.5493	6.77752	COG1409	441019	1.72e-11	24.107	cpdA	3',5'-cyclic AMP phosphodiesterase CpdA	T	Signal transduction mechanisms
gene-ACNHKD_RS00695	795.343	2.59547	0.193014	13.4471	3.20245e-41	2.85171e-39	NZ_CP181499.1	149810	150079	-	WP_442755215.1	NA	MoaD/ThiS family protein	NA	NA	NA	COORDINATES: ab initio prediction:GeneMarkS-2+	WP_442755215.1	GenBank:WP_442755215.1	81.6793	11.7283	6.36945	3.66997	NA	NA	NA	NA	NA	MoaD/ThiS family protein	H	Coenzyme transport and metabolism
gene-ACNHKD_RS02015	1178.73	2.59415	0.221561	11.7085	1.1527e-31	6.63248e-30	NZ_CP181499.1	430076	430756	-	WP_442755464.1	NA	arylesterase	NA	NA	NA	COORDINATES: protein motif:HMM:NF012863.6	WP_442755464.1	GenBank:WP_442755464.1	121.088	17.4407	6.93178	4.20482	COG2755	442045	3.39e-36	29.534	tesA	Lysophospholipase L1 or related esterase. Includes spore coat protein LipC/YcsK	D	Cell cycle control, cell division, chromosome partitioning
gene-ACNHKD_RS09170	18240.9	2.58315	0.281229	9.18524	4.10596e-20	1.06641e-18	NZ_CP181499.1	1945572	1947278	-	WP_442756737.1	NA	MEDS domain-containing protein	NA	NA	NA	COORDINATES: protein motif:HMM:NF025774.6	WP_442756737.1	GenBank:WP_442756737.1	1857.22	270.969	10.8597	8.0873	COG4191	443345	5.61e-79	34.694	NA	Signal transduction histidine kinase regulating C4-dicarboxylate transport system	T	Signal transduction mechanisms
gene-ACNHKD_RS06760	2832.93	2.58133	0.400356	6.44758	1.1365e-10	1.16452e-09	NZ_CP181499.1	1438094	1439110	+	WP_442756309.1	FliG	flagellar motor switch protein FliG	NA	NA	NA	COORDINATES: similar to AA sequence:RefSeq:WP_018264594.1	WP_442756309.1	GenBank:WP_442756309.1	294.549	42.1571	8.20726	5.43152	COG1536	441145	9.81e-77	32.249	fliG	Flagellar motor switch protein FliG	N	Cell motility
gene-ACNHKD_RS15905	332.81	2.57928	0.710568	3.62988	0.000283549	0.000929423	NZ_CP181499.1	3332349	3332570	+	WP_442754457.1	NA	helix-turn-helix domain-containing protein	GO:0003677	DNA binding|0003677||IEA	NA	COORDINATES: similar to AA sequence:RefSeq:WP_016917999.1	WP_442754457.1	GenBank:WP_442754457.1	35.0746	4.95852	5.17291	2.57495	COG3655	442872	4.01e-32	55.072	yozG	DNA-binding transcriptional regulator, XRE family	K	Transcription
gene-ACNHKD_RS15785	2796.86	2.57448	0.623442	4.12946	3.63616e-05	0.000146386	NZ_CP181499.1	3311184	3313685	-	WP_442754433.1	NA	alginate export family protein	NA	NA	NA	COORDINATES: similar to AA sequence:RefSeq:WP_020372381.1	WP_442754433.1	GenBank:WP_442754433.1	293.591	41.8012	8.20257	5.41958	COG3637	442854	7.83e-27	26.882	lomR	Opacity protein LomR and related surface antigens	M	Cell wall/membrane/envelope biogenesis
gene-ACNHKD_RS16105	751.55	2.54136	0.204982	12.398	2.68056e-35	1.96574e-33	NZ_CP181499.1	3374383	3374637	-	WP_442754496.1	NA	hypothetical protein	NA	NA	NA	COORDINATES: ab initio prediction:GeneMarkS-2+	WP_442754496.1	GenBank:WP_442754496.1	76.6019	11.4598	6.27802	3.63921	NA	NA	NA	NA	NA	NA	S	Function unknown
gene-ACNHKD_RS16705	123.285	2.53104	0.397763	6.3632	1.9759e-10	1.9759e-09	NZ_CP181499.1	3495372	3497462	+	WP_442754610.1	flhA	flagellar biosynthesis protein FlhA	GO:0044780,GO:0016020	NA	bacterial-type flagellum assembly|0044780||IEA	COORDINATES: similar to AA sequence:RefSeq:WP_018264559.1	WP_442754610.1	GenBank:WP_442754610.1	12.7146	1.88664	3.77765	1.52939	COG1298	440909	0	45.508	flhA	Flagellar biosynthesis protein FlhA	N	Cell motility
gene-ACNHKD_RS02770	2049.53	2.53036	0.491941	5.14364	2.69467e-07	1.72275e-06	NZ_CP181499.1	586024	587259	+	WP_442755605.1	NA	tyrosine-type recombinase/integrase	GO:0006310,GO:0015074,GO:0003677	DNA binding|0003677||IEA	DNA recombination|0006310||IEA,DNA integration|0015074||IEA	COORDINATES: similar to AA sequence:RefSeq:WP_008838546.1	WP_442755605.1	GenBank:WP_442755605.1	213.02	31.4416	7.7416	5.01977	COG0582	440347	4.05e-148	50.127	fimB	Integrase/recombinase, includes phage integrase	L	Replication, recombination and repair
gene-ACNHKD_RS10935	5143.11	2.52396	0.580707	4.34636	1.38415e-05	6.05463e-05	NZ_CP181499.1	2302297	2302464	-	WP_192815579.1	NA	hypothetical protein	NA	NA	NA	COORDINATES: similar to AA sequence:RefSeq:WP_014892999.1	WP_192815579.1	GenBank:WP_192815579.1	517.569	79.2457	9.01839	6.32635	NA	NA	NA	NA	NA	NA	S	Function unknown
gene-ACNHKD_RS08190	1387.16	2.51876	0.45518	5.53355	3.13806e-08	2.28333e-07	NZ_CP181499.1	1750968	1751291	+	WP_442756570.1	NA	hypothetical protein	NA	NA	NA	COORDINATES: ab initio prediction:GeneMarkS-2+	WP_442756570.1	GenBank:WP_442756570.1	143.386	21.4679	7.17379	4.48979	NA	NA	NA	NA	NA	NA	S	Function unknown
gene-ACNHKD_RS05495	62.2899	2.51834	0.575453	4.37627	1.20727e-05	5.40095e-05	NZ_CP181499.1	1165659	1165961	-	WP_442756081.1	NA	DUF736 domain-containing protein	NA	NA	NA	COORDINATES: similar to AA sequence:RefSeq:WP_007803058.1	WP_442756081.1	GenBank:WP_442756081.1	6.4651	0.960207	2.90016	0.971006	COG5489	444240	1.64e-47	52.885	NA	Uncharacterized conserved protein, DUF736 family	S	Function unknown
gene-ACNHKD_RS05875	1722.02	2.50003	0.66914	3.73618	0.000186837	0.000640485	NZ_CP181499.1	1246449	1249511	-	WP_442756850.1	acrB	efflux RND transporter permease subunit	GO:0055085,GO:0022857,GO:0016020	transmembrane transporter activity|0022857||IEA	transmembrane transport|0055085||IEA	COORDINATES: similar to AA sequence:RefSeq:WP_016920804.1	WP_442756850.1	GenBank:WP_442756850.1	179.882	26.8982	7.4989	4.8021	COG0841	440603	0	40.423	acrB	Multidrug efflux pump subunit AcrB	V	Defense mechanisms
gene-ACNHKD_RS03705	181.419	2.49994	0.529348	4.72269	2.3275e-06	1.22776e-05	NZ_CP181499.1	789670	789846	-	WP_442755775.1	NA	hypothetical protein	NA	NA	NA	COORDINATES: ab initio prediction:GeneMarkS-2+	WP_442755775.1	GenBank:WP_442755775.1	18.7705	2.82517	4.30528	1.93552	NA	NA	NA	NA	NA	NA	S	Function unknown
gene-ACNHKD_RS12890	695.988	2.49225	0.608968	4.09257	4.26612e-05	0.000169377	NZ_CP181499.1	2685776	2686456	-	WP_442753885.1	NA	hypothetical protein	NA	NA	NA	COORDINATES: ab initio prediction:GeneMarkS-2+	WP_442753885.1	GenBank:WP_442753885.1	72.296	10.9015	6.19566	3.57308	NA	NA	NA	NA	NA	NA	S	Function unknown
gene-ACNHKD_RS10265	4637.02	2.49223	0.347036	7.18148	6.89625e-13	9.1461e-12	NZ_CP181499.1	2172767	2173483	+	WP_442753389.1	NA	hypothetical protein	NA	NA	NA	COORDINATES: similar to AA sequence:RefSeq:WP_018407720.1	WP_442753389.1	GenBank:WP_442753389.1	466.179	72.7594	8.86783	6.20475	NA	NA	NA	NA	NA	NA	S	Function unknown
gene-ACNHKD_RS10930	2995.17	2.49028	0.625073	3.98398	6.77695e-05	0.000257057	NZ_CP181499.1	2302071	2302238	-	WP_192815579.1	NA	hypothetical protein	NA	NA	NA	COORDINATES: similar to AA sequence:RefSeq:WP_014892999.1	WP_192815579.1	GenBank:WP_192815579.1	299.698	47.0759	8.23217	5.58724	NA	NA	NA	NA	NA	NA	S	Function unknown
gene-ACNHKD_RS16710	74.595	2.4866	0.438798	5.66684	1.45457e-08	1.12398e-07	NZ_CP181499.1	3497525	3498211	+	WP_442754611.1	fliR	flagellar biosynthetic protein FliR	GO:0006605,GO:0016020	NA	protein targeting|0006605||IEA	COORDINATES: protein motif:HMM:NF013478.6	WP_442754611.1	GenBank:WP_442754611.1	7.64525	1.17536	3.11191	1.12126	COG1684	441290	2.97e-38	30.667	fliR	Flagellar biosynthesis protein FliR	N	Cell motility
gene-ACNHKD_RS04405	290.797	2.48575	0.368146	6.75207	1.45746e-11	1.6981e-10	NZ_CP181499.1	943728	944222	-	WP_442755901.1	NA	three component ABC system middle component	NA	NA	NA	COORDINATES: protein motif:HMM:NF039805.5	WP_442755901.1	GenBank:WP_442755901.1	29.8174	4.58664	4.94568	2.48198	NA	NA	NA	NA	NA	NA	P	Inorganic ion transport and metabolism
gene-ACNHKD_RS05545	273.167	2.48237	0.301211	8.24129	1.70368e-16	3.13881e-15	NZ_CP181499.1	1177120	1177929	-	WP_442756090.1	trypsin-like serine peptidase	trypsin-like serine peptidase	GO:0006508,GO:0004252,GO:0008233,GO:0008236	serine-type endopeptidase activity|0004252||IEA,peptidase activity|0008233||IEA,serine-type peptidase activity|0008236||IEA	proteolysis|0006508||IEA	COORDINATES: similar to AA sequence:RefSeq:WP_016921195.1	WP_442756090.1	GenBank:WP_442756090.1	27.9487	4.31383	4.85543	2.40975	COG3591	442810	6.82e-10	21.714	eMpr	V8-like Glu-specific endopeptidase	O	Posttranslational modification, protein turnover, chaperones
gene-ACNHKD_RS16670	62.6198	2.47422	0.529878	4.66942	3.02055e-06	1.5539e-05	NZ_CP181499.1	3490098	3491333	+	WP_442754603.1	flgE	flagellar hook protein FlgE	GO:0071973	NA	bacterial-type flagellum-dependent cell motility|0071973||IEA	COORDINATES: similar to AA sequence:RefSeq:WP_016919405.1	WP_442754603.1	GenBank:WP_442754603.1	6.44914	0.990388	2.89707	0.99305	COG1749	441355	1.85e-127	39.762	flgE	Flagellar hook protein FlgE	N	Cell motility
gene-ACNHKD_RS01610	903.452	2.46723	0.450346	5.47853	4.28882e-08	3.04947e-07	NZ_CP181499.1	346069	346878	+	WP_442755388.1	NA	quinol:electron acceptor oxidoreductase subunit ActD	NA	NA	NA	COORDINATES: protein motif:HMM:NF023249.6	WP_442755388.1	GenBank:WP_442755388.1	90.2903	14.3662	6.51239	3.94169	COG4391	443517	7.87e-19	38.462	NA	Uncharacterized protein, contains Zn-finger domain	S	Function unknown
gene-ACNHKD_RS07510	105.141	2.46672	0.663753	3.71633	0.000202138	0.000687894	NZ_CP181499.1	1605563	1605919	-	WP_442756449.1	NA	hypothetical protein	NA	NA	NA	COORDINATES: ab initio prediction:GeneMarkS-2+	WP_442756449.1	GenBank:WP_442756449.1	10.8998	1.67939	3.57287	1.4219	NA	NA	NA	NA	NA	NA	S	Function unknown
gene-ACNHKD_RS04635	433.55	2.46491	0.250545	9.83822	7.70621e-23	2.42195e-21	NZ_CP181499.1	997749	998582	+	WP_442755934.1	outer membrane protein	outer membrane protein	GO:0009279	NA	NA	COORDINATES: protein motif:HMM:NF024895.6	WP_442755934.1	GenBank:WP_442755934.1	44.1953	6.91831	5.4981	2.98519	COG3637	442854	9.24e-31	27.717	lomR	Opacity protein LomR and related surface antigens	M	Cell wall/membrane/envelope biogenesis
gene-ACNHKD_RS03055	179.405	2.46211	0.491929	5.00501	5.5859e-07	3.30558e-06	NZ_CP181499.1	645605	648568	-	WP_442755651.1	NA	type I restriction endonuclease subunit R	GO:0009307,GO:0003677,GO:0004386,GO:0005524,GO:0009035,GO:0016887	DNA binding|0003677||IEA,helicase activity|0004386||IEA,ATP binding|0005524||IEA,type I site-specific deoxyribonuclease activity|0009035||IEA,ATP hydrolysis activity|0016887||IEA	DNA restriction-modification system|0009307||IEA	COORDINATES: similar to AA sequence:RefSeq:WP_006214267.1	WP_442755651.1	GenBank:WP_442755651.1	18.4776	2.86887	4.28375	1.95191	COG0610	440375	0	36.653	NA	Type I site-specific restriction-modification system, R (restriction) subunit and related helicases ...	V	Defense mechanisms
gene-ACNHKD_RS02795	47.3921	2.44994	0.478397	5.12115	3.03671e-07	1.9024e-06	NZ_CP181499.1	591831	593009	-	WP_442755608.1	NA	TrbI/VirB10 family protein	NA	NA	NA	COORDINATES: similar to AA sequence:RefSeq:WP_008871929.1	WP_442755608.1	GenBank:WP_442755608.1	4.84806	0.763461	2.54796	0.81841	COG2948	442191	3.48e-116	38.381	virB10	Type IV secretion/DNA transfer system protein VirB10/TraF	U	Intracellular trafficking, secretion, and vesicular transport
gene-ACNHKD_RS01625	358.009	2.4433	0.461543	5.29377	1.19822e-07	8.1037e-07	NZ_CP181499.1	348384	348914	+	WP_442755391.1	NA	hypothetical protein	NA	NA	NA	COORDINATES: ab initio prediction:GeneMarkS-2+	WP_442755391.1	GenBank:WP_442755391.1	35.7836	5.78383	5.20099	2.7621	NA	NA	NA	NA	NA	NA	S	Function unknown
gene-ACNHKD_RS04575	458.676	2.4379	0.385785	6.31933	2.62704e-10	2.5388e-09	NZ_CP181499.1	983794	984720	+	WP_442755926.1	lysR	LysR family transcriptional regulator	GO:0006355,GO:0003677,GO:0003700	DNA binding|0003677||IEA,DNA-binding transcription factor activity|0003700||IEA	regulation of DNA-templated transcription|0006355||IEA	COORDINATES: similar to AA sequence:RefSeq:WP_012041654.1	WP_442755926.1	GenBank:WP_442755926.1	46.8712	7.43812	5.58109	3.07692	COG0583	440348	2.56e-42	30.314	lysR	DNA-binding transcriptional regulator, LysR family	K	Transcription
gene-ACNHKD_RS04565	1259.83	2.4373	0.358467	6.79923	1.05178e-11	1.24483e-10	NZ_CP181499.1	980827	982029	+	WP_442755924.1	acrA	efflux RND transporter periplasmic adaptor subunit	GO:0055085,GO:0022857,GO:0042802,GO:0016020	transmembrane transporter activity|0022857||IEA,identical protein binding|0042802||IEA	transmembrane transport|0055085||IEA	COORDINATES: similar to AA sequence:RefSeq:WP_016917817.1	WP_442755924.1	GenBank:WP_442755924.1	128.788	20.3912	7.02002	4.41895	COG0845	440606	3.24e-95	34.94	acrA	Multidrug efflux pump subunit AcrA (membrane-fusion protein)	M	Cell wall/membrane/envelope biogenesis
gene-ACNHKD_RS06380	2596.32	2.43324	0.659944	3.68704	0.000226877	0.000761686	NZ_CP181499.1	1353850	1354947	+	WP_442756236.1	NA	dihydrolipoamide acetyltransferase family protein	GO:0016407,GO:0045240	acetyltransferase activity|0016407||IEA	NA	COORDINATES: similar to AA sequence:RefSeq:WP_003611303.1	WP_442756236.1	GenBank:WP_442756236.1	256.81	42.1555	8.01016	5.43147	COG0508	440274	1.73e-26	41.333	aceF	Pyruvate/2-oxoglutarate dehydrogenase complex, dihydrolipoamide acyltransferase (E2) component	C	Energy production and conversion
gene-ACNHKD_RS02845	845.097	2.43193	0.616833	3.94261	8.05996e-05	0.000300841	NZ_CP181499.1	601335	603368	-	WP_442755617.1	NA	conjugal transfer protein TraG	NA	NA	NA	COORDINATES: similar to AA sequence:RefSeq:WP_006329207.1	WP_442755617.1	GenBank:WP_442755617.1	87.4137	13.7309	6.4662	3.88077	COG3505	442728	8.43e-144	38.967	virD4	Type IV secretion/DNA transfer system ATPase VirD4/TraG/TraD	U	Intracellular trafficking, secretion, and vesicular transport
gene-ACNHKD_RS03365	2658.05	2.41601	0.664566	3.63547	0.00027748	0.000912729	NZ_CP181499.1	721574	722155	-	WP_442755710.1	NA	DUF4142 domain-containing protein	NA	NA	NA	COORDINATES: protein motif:HMM:NF025013.6	WP_442755710.1	GenBank:WP_442755710.1	262.373	43.5565	8.04096	5.47756	COG3652	442869	1.41e-14	28.986	NA	Predicted outer membrane protein, contains DUF4142 domain	S	Function unknown
gene-ACNHKD_RS09140	121.764	2.41256	0.57947	4.1634	3.13545e-05	0.00012788	NZ_CP181499.1	1939704	1940201	-	WP_442756731.1	NA	hypothetical protein	NA	NA	NA	COORDINATES: ab initio prediction:GeneMarkS-2+	WP_442756731.1	GenBank:WP_442756731.1	12.4909	1.99755	3.75391	1.58378	NA	NA	NA	NA	NA	NA	S	Function unknown
gene-ACNHKD_RS06375	2123.84	2.4074	0.639754	3.76301	0.000167884	0.000585168	NZ_CP181499.1	1352873	1353853	+	WP_442756235.1	BCKDH	alpha-keto acid dehydrogenase subunit beta	GO:0016491	oxidoreductase activity|0016491||IEA	NA	COORDINATES: similar to AA sequence:RefSeq:WP_016918246.1	WP_442756235.1	GenBank:WP_442756235.1	209.557	35.0096	7.71807	5.17031	COG0022	439793	0	56.615	acoB	Pyruvate/2-oxoglutarate/acetoin dehydrogenase complex, dehydrogenase (E1) component, beta subunit	C	Energy production and conversion
gene-ACNHKD_RS04645	369.805	2.39306	0.217817	10.9865	4.4357e-28	2.04809e-26	NZ_CP181499.1	999576	1000592	+	WP_442755935.1	NA	FAD binding domain-containing protein	GO:0050660,GO:1990204	flavin adenine dinucleotide binding|0050660||IEA	NA	COORDINATES: similar to AA sequence:RefSeq:WP_007593279.1	WP_442755935.1	GenBank:WP_442755935.1	37.0504	6.14478	5.24984	2.83689	COG1319	440930	4.33e-109	38.323	cutB	Aldehyde, CO, or xanthine dehydrogenase, FAD-binding subunit	C	Energy production and conversion
gene-ACNHKD_RS02650	3726.35	2.36474	0.606177	3.90108	9.57645e-05	0.000352866	NZ_CP181499.1	562685	563728	+	WP_442755584.1	PstS	phosphate ABC transporter substrate-binding protein PstS	GO:0035435,GO:0042301,GO:0043190	phosphate ion binding|0042301||IEA	phosphate ion transmembrane transport|0035435||IEA	COORDINATES: similar to AA sequence:RefSeq:WP_016921717.1	WP_442755584.1	GenBank:WP_442755584.1	381.704	63.0415	8.58009	6.00093	COG0226	439996	1.55e-87	37.421	pstS	ABC-type phosphate transport system, periplasmic component	P	Inorganic ion transport and metabolism
gene-ACNHKD_RS04595	105.503	2.35405	0.526066	4.47482	7.6476e-06	3.59774e-05	NZ_CP181499.1	989391	990353	-	WP_442756836.1	NA	ankyrin repeat domain-containing protein	GO:0005515	protein binding|0005515||IEA	NA	COORDINATES: protein motif:HMM:NF024206.6	WP_442756836.1	GenBank:WP_442756836.1	10.7468	1.79491	3.55419	1.4828	COG0666	440430	1.2e-28	31.126	aNKYR	Ankyrin repeat	T	Signal transduction mechanisms
gene-ACNHKD_RS03050	74.1697	2.3422	0.372065	6.29515	3.07108e-10	2.94509e-09	NZ_CP181499.1	644868	645608	-	WP_442755650.1	NA	M48 family metallopeptidase	GO:0006508,GO:0008233,GO:0008237,GO:0008270,GO:0016787,GO:0046872	peptidase activity|0008233||IEA,metallopeptidase activity|0008237||IEA,zinc ion binding|0008270||IEA,hydrolase activity|0016787||IEA,metal ion binding|0046872||IEA	proteolysis|0006508||IEA	COORDINATES: similar to AA sequence:RefSeq:WP_006091533.1	WP_442755650.1	GenBank:WP_442755650.1	7.46602	1.26333	3.08168	1.17845	COG1451	441060	2.65e-76	39.918	ygjP	UTP pyrophosphatase, metal-dependent hydrolase family	R	General function prediction only
gene-ACNHKD_RS03380	3869.37	2.33866	0.164504	14.2165	7.24171e-46	9.028e-44	NZ_CP181499.1	724438	724779	+	WP_442756829.1	hypA	hydrogenase maturation nickel metallochaperone HypA	GO:0036211,GO:0008901,GO:0016151	ferredoxin hydrogenase activity|0008901||IEA,nickel cation binding|0016151||IEA	protein modification process|0036211||IEA	COORDINATES: similar to AA sequence:RefSeq:WP_011156506.1	WP_442756829.1	GenBank:WP_442756829.1	387.44	66.3536	8.60155	6.07368	COG0375	440144	8.67e-56	49.558	hybF	Hydrogenase maturation factor HypA/HybF, metallochaperone involved in Ni insertion	O	Posttranslational modification, protein turnover, chaperones
gene-ACNHKD_RS06360	1183.78	2.31591	0.448759	5.16069	2.46039e-07	1.58652e-06	NZ_CP181499.1	1349283	1350440	+	WP_442756232.1	NA	acetyl-CoA C-acyltransferase	GO:0006631,GO:0003985	acetyl-CoA C-acetyltransferase activity|0003985||IEA	fatty acid metabolic process|0006631||IEA	COORDINATES: similar to AA sequence:RefSeq:WP_016918243.1	WP_442756232.1	GenBank:WP_442756232.1	116.346	20.6036	6.87462	4.4332	COG0183	439953	2.94e-155	47.449	paaJ	Acetyl-CoA acetyltransferase	I	Lipid transport and metabolism
gene-ACNHKD_RS06435	7544.66	2.31433	0.343241	6.74259	1.55591e-11	1.80158e-10	NZ_CP181499.1	1368435	1368827	+	WP_442756247.1	NA	hypothetical protein	NA	NA	NA	COORDINATES: ab initio prediction:GeneMarkS-2+	WP_442756247.1	GenBank:WP_442756247.1	760.393	131.327	9.5725	7.04797	NA	NA	NA	NA	NA	NA	S	Function unknown
gene-ACNHKD_RS05675	62.0386	2.31051	0.405172	5.70255	1.18032e-08	9.21584e-08	NZ_CP181499.1	1200286	1200486	+	WP_442756110.1	NA	hypothetical protein	NA	NA	NA	COORDINATES: ab initio prediction:GeneMarkS-2+	WP_442756110.1	GenBank:WP_442756110.1	6.20475	1.0836	2.84895	1.05908	NA	NA	NA	NA	NA	NA	S	Function unknown
gene-ACNHKD_RS04680	1298.83	2.30127	0.447226	5.14566	2.66581e-07	1.70721e-06	NZ_CP181499.1	1008807	1009523	-	WP_442755941.1	NA	glutathione S-transferase	GO:0006749,GO:0042178,GO:0004364,GO:0043295	glutathione transferase activity|0004364||IEA,glutathione binding|0043295||IEA	glutathione metabolic process|0006749||IEA,xenobiotic catabolic process|0042178||IEA	COORDINATES: similar to AA sequence:RefSeq:WP_012336161.1	WP_442755941.1	GenBank:WP_442755941.1	127.481	22.7569	7.00541	4.57028	COG0625	440390	9e-17	24.779	gstA	Glutathione S-transferase or stringent starvation protein SspA	O	Posttranslational modification, protein turnover, chaperones
gene-ACNHKD_RS03025	67.3377	2.29229	0.526813	4.35124	1.3537e-05	5.95628e-05	NZ_CP181499.1	641966	642469	-	WP_442755648.1	NA	DUF2285 domain-containing protein	NA	NA	NA	COORDINATES: protein motif:HMM:NF021581.6	WP_442755648.1	GenBank:WP_442755648.1	6.78627	1.18113	2.96093	1.12508	COG5419	444172	3.62e-18	40.625	rovC	Hexameric transcriptional regulator RovC, contains DUF2285 domain	K	Transcription
gene-ACNHKD_RS00155	13581.8	2.27029	0.592294	3.83304	0.000126569	0.00045518	NZ_CP181499.1	29110	31065	-	WP_442755109.1	NA	autotransporter assembly complex protein TamA	GO:0009306,GO:0097347	NA	protein secretion|0009306||IEA	COORDINATES: similar to AA sequence:RefSeq:WP_003614416.1	WP_442755109.1	GenBank:WP_442755109.1	1377.74	242.704	10.4291	7.92899	COG0729	440493	3.9e-153	33.443	tamA	Outer membrane translocation and assembly module TamA	M	Cell wall/membrane/envelope biogenesis
gene-ACNHKD_RS01615	221.935	2.24395	0.489003	4.58882	4.45754e-06	2.21397e-05	NZ_CP181499.1	346875	347354	+	WP_442755389.1	NA	c-type cytochrome	GO:0009055,GO:0020037,GO:0046872	electron transfer activity|0009055||IEA,heme binding|0020037||IEA,metal ion binding|0046872||IEA	NA	COORDINATES: similar to AA sequence:RefSeq:WP_014892175.1	WP_442755389.1	GenBank:WP_442755389.1	21.6027	4.01746	4.49842	2.32696	COG2010	441613	6.46e-13	28.571	cccA	Cytochrome c, mono- and diheme variants	C	Energy production and conversion
gene-ACNHKD_RS11755	1291.81	2.23799	0.505187	4.43001	9.42277e-06	4.34539e-05	NZ_CP181499.1	2467463	2468230	+	WP_442753673.1	NA	acetoacetate decarboxylase family protein	GO:0016829	lyase activity|0016829||IEA	NA	COORDINATES: protein motif:HMM:NF018066.6	WP_442753673.1	GenBank:WP_442753673.1	125.504	23.5331	6.98304	4.61666	NA	NA	NA	NA	NA	acetoacetate decarboxylase family protein	E	Amino acid transport and metabolism
gene-ACNHKD_RS04090	602.268	2.2128	0.323625	6.83753	8.05726e-12	9.68944e-11	NZ_CP181499.1	862975	863898	-	WP_442755843.1	lysR	LysR family transcriptional regulator	GO:0003677,GO:0003700	DNA binding|0003677||IEA,DNA-binding transcription factor activity|0003700||IEA	NA	COORDINATES: similar to AA sequence:RefSeq:WP_018268073.1	WP_442755843.1	GenBank:WP_442755843.1	59.8196	11.0993	5.92646	3.59685	COG0583	440348	6.9e-41	36.047	lysR	DNA-binding transcriptional regulator, LysR family	K	Transcription
gene-ACNHKD_RS17755	2466.73	2.19379	0.397193	5.52324	3.32808e-08	2.4029e-07	NZ_CP181499.1	3689697	3690104	-	WP_442754813.1	NA	hypothetical protein	NA	NA	NA	COORDINATES: ab initio prediction:GeneMarkS-2+	WP_442754813.1	GenBank:WP_442754813.1	239.239	46.0275	7.90832	5.55543	NA	NA	NA	NA	NA	NA	S	Function unknown
gene-ACNHKD_RS12685	1629.38	2.18036	0.393254	5.54442	2.94934e-08	2.15862e-07	NZ_CP181499.1	2649215	2649841	+	WP_442753846.1	NA	hypothetical protein	NA	NA	NA	COORDINATES: ab initio prediction:GeneMarkS-2+	WP_442753846.1	GenBank:WP_442753846.1	161.859	30.6427	7.34748	4.9838	NA	NA	NA	NA	NA	NA	S	Function unknown
gene-ACNHKD_RS04655	703.359	2.17663	0.600565	3.6243	0.000289745	0.000944764	NZ_CP181499.1	1002966	1003949	-	WP_442755936.1	NA	DUF5996 family protein	NA	NA	NA	COORDINATES: similar to AA sequence:RefSeq:WP_003611794.1	WP_442755936.1	GenBank:WP_442755936.1	67.6825	13.2382	6.10187	3.83169	NA	NA	NA	NA	NA	DUF5996 family protein	R	General function prediction only
gene-ACNHKD_RS01630	710.86	2.17486	0.364695	5.96351	2.46879e-09	2.1324e-08	NZ_CP181499.1	348823	349605	+	WP_442755392.1	NA	SCO family protein	GO:0046872	metal ion binding|0046872||IEA	NA	COORDINATES: protein motif:HMM:NF014667.6	WP_442755392.1	GenBank:WP_442755392.1	68.8568	13.3991	6.12633	3.8479	COG1999	441602	5.67e-18	27.778	sco1	Cytochrome oxidase Cu insertion factor, SCO1/SenC/PrrC family	O	Posttranslational modification, protein turnover, chaperones
gene-ACNHKD_RS01635	616.674	2.17481	0.531022	4.09552	4.21216e-05	0.00016759	NZ_CP181499.1	349602	350534	+	WP_442755393.1	coxB	cytochrome c oxidase subunit II [EC:7.1.1.9] (aa3-type)	GO:0004129,GO:0016020	cytochrome-c oxidase activity|0004129||IEA	NA	COORDINATES: similar to AA sequence:RefSeq:WP_016919648.1	WP_442755393.1	GenBank:WP_442755393.1	59.4081	11.6108	5.91667	3.65658	COG1622	441229	9.7e-81	36.318	cyoA	Heme/copper-type cytochrome/quinol oxidase, subunit 2	C	Energy production and conversion
gene-ACNHKD_RS14815	1703.91	2.17329	0.545733	3.98234	6.82411e-05	0.000258321	NZ_CP181499.1	3088657	3088911	+	WP_442754247.1	NA	hypothetical protein	NA	NA	NA	COORDINATES: ab initio prediction:GeneMarkS-2+	WP_442754247.1	GenBank:WP_442754247.1	164.336	32.12	7.36926	5.04963	NA	NA	NA	NA	NA	NA	S	Function unknown
gene-ACNHKD_RS05500	388.219	2.16945	0.226271	9.58783	8.9961e-22	2.67027e-20	NZ_CP181499.1	1166510	1167661	-	WP_442756842.1	NA	IS110 family transposase	GO:0004803	transposase activity|0004803||IEA	NA	COORDINATES: similar to AA sequence:RefSeq:WP_076612021.1	WP_442756842.1	GenBank:WP_442756842.1	38.1862	7.33935	5.29227	3.05994	COG3547	442768	1.69e-75	30.471	NA	IS110 family transposase	X	Mobilome: prophages, transposons
gene-ACNHKD_RS04670	1014.33	2.16836	0.251676	8.61566	6.95368e-18	1.55729e-16	NZ_CP181499.1	1006528	1007241	+	WP_442755939.1	NA	ATP-binding cassette domain-containing protein	GO:0005524	ATP binding|0005524||IEA	NA	COORDINATES: similar to AA sequence:RefSeq:WP_018267095.1	WP_442755939.1	GenBank:WP_442755939.1	98.9527	19.1827	6.64317	4.33505	COG1125	440742	1.4e-93	47.186	opuBA	ABC-type proline/glycine betaine transport system, ATPase component	E	Amino acid transport and metabolism
gene-ACNHKD_RS13715	3091.5	2.14401	0.338657	6.33092	2.437e-10	2.37974e-09	NZ_CP181499.1	2851371	2852693	+	WP_442754039.1	NA	DUF6538 domain-containing protein	NA	NA	NA	COORDINATES: protein motif:HMM:NF012798.6	WP_442754039.1	GenBank:WP_442754039.1	305.11	59.3056	8.25791	5.91422	COG4973	443998	1.4e-23	25.606	xerC	Site-specific recombinase XerC	L	Replication, recombination and repair
gene-ACNHKD_RS03770	1111.47	2.14247	0.245014	8.74429	2.24427e-18	5.21339e-17	NZ_CP181499.1	803498	803728	+	WP_442755787.1	NA	hypothetical protein	NA	NA	NA	COORDINATES: ab initio prediction:GeneMarkS-2+	WP_442755787.1	GenBank:WP_442755787.1	108.539	21.2863	6.7753	4.47808	NA	NA	NA	NA	NA	NA	S	Function unknown
gene-ACNHKD_RS00705	372.741	2.13708	0.272404	7.84525	4.32081e-15	7.15037e-14	NZ_CP181499.1	151719	154403	-	WP_442755217.1	NA	MMPL family transporter	GO:0016020	NA	NA	COORDINATES: protein motif:HMM:TIGR03480.1	WP_442755217.1	GenBank:WP_442755217.1	36.3611	7.17321	5.22347	3.0309	COG1033	440656	2.56e-49	21.618	mMPL	Predicted exporter protein, RND superfamily	R	General function prediction only
gene-ACNHKD_RS01740	3235.87	2.13525	0.580469	3.67849	0.000234616	0.00078485	NZ_CP181499.1	366762	368075	+	WP_442755412.1	NA	Nramp family divalent metal transporter	GO:0055085,GO:0022857,GO:0016020	transmembrane transporter activity|0022857||IEA	transmembrane transport|0055085||IEA	COORDINATES: similar to AA sequence:RefSeq:WP_009026207.1	WP_442755412.1	GenBank:WP_442755412.1	322.373	62.4503	8.33706	5.98756	COG1914	441518	2.9e-104	42.651	mntH	Mn2+ or Fe2+ transporter, NRAMP family	P	Inorganic ion transport and metabolism
gene-ACNHKD_RS10375	1098.42	2.12804	0.461845	4.6077	4.07151e-06	2.03848e-05	NZ_CP181499.1	2198134	2198439	+	WP_442753410.1	NA	BON domain-containing protein	GO:0008289	lipid binding|0008289||IEA	NA	COORDINATES: ab initio prediction:GeneMarkS-2+	WP_442753410.1	GenBank:WP_442753410.1	105.439	21.2685	6.73389	4.47694	NA	NA	NA	NA	NA	BON domain-containing protein	M	Cell wall/membrane/envelope biogenesis
gene-ACNHKD_RS04150	718.905	2.12607	0.151526	14.031	1.0074e-44	1.14172e-42	NZ_CP181499.1	876017	877198	-	WP_442755854.1	acrA	efflux RND transporter periplasmic adaptor subunit	GO:0006810,GO:0005215,GO:0016020	transporter activity|0005215||IEA	transport|0006810||IEA	COORDINATES: similar to AA sequence:RefSeq:WP_016919662.1	WP_442755854.1	GenBank:WP_442755854.1	69.9135	13.9416	6.14799	3.90127	COG0845	440606	2.09e-100	35.474	acrA	Multidrug efflux pump subunit AcrA (membrane-fusion protein)	M	Cell wall/membrane/envelope biogenesis
gene-ACNHKD_RS15360	3344.56	2.1251	0.229542	9.25799	2.08324e-20	5.52575e-19	NZ_CP181499.1	3222175	3223371	+	WP_442754354.1	NA	hypothetical protein	NA	NA	NA	COORDINATES: similar to AA sequence:RefSeq:WP_018407538.1	WP_442754354.1	GenBank:WP_442754354.1	323.565	64.8444	8.34237	6.04099	NA	NA	NA	NA	NA	NA	S	Function unknown
gene-ACNHKD_RS17040	4208.06	2.11556	0.321529	6.57968	4.71469e-11	5.09623e-10	NZ_CP181499.1	3566191	3566985	-	WP_442754677.1	NA	creatininase family protein	NA	NA	NA	COORDINATES: similar to AA sequence:RefSeq:WP_003611361.1	WP_442754677.1	GenBank:WP_442754677.1	412.373	82.0976	8.6913	6.37673	COG1402	441012	5.73e-98	44.094	arfB	Creatinine amidohydrolase/FAPy deformylase (formamide hydrolase)	H	Coenzyme transport and metabolism
gene-ACNHKD_RS06310	403.416	2.10909	0.429539	4.91014	9.10132e-07	5.15742e-06	NZ_CP181499.1	1337275	1338564	-	WP_442756222.1	hmgA	homogentisate 1,2-dioxygenase	GO:0006559,GO:0006572,GO:0004411	homogentisate 1,2-dioxygenase activity|0004411||IEA	L-phenylalanine catabolic process|0006559||IEA,L-tyrosine catabolic process|0006572||IEA	COORDINATES: similar to AA sequence:RefSeq:WP_018700860.1	WP_442756222.1	GenBank:WP_442756222.1	38.8545	7.92395	5.31667	3.15768	COG3508	442731	3.43e-176	42.067	hmgA	Homogentisate 1,2-dioxygenase	Q	Secondary metabolites biosynthesis, transport and catabolism
gene-ACNHKD_RS14995	579.356	2.10305	0.327857	6.41453	1.41261e-10	1.43175e-09	NZ_CP181499.1	3141021	3142271	+	WP_442754284.1	NA	L,D-transpeptidase family protein	GO:0016740	transferase activity|0016740||IEA	NA	COORDINATES: similar to AA sequence:RefSeq:WP_018266708.1	WP_442754284.1	GenBank:WP_442754284.1	56.7922	11.3755	5.8528	3.62941	COG2989	442228	1.07e-119	38.757	ycbB	Murein L,D-transpeptidase YcbB/YkuD	M	Cell wall/membrane/envelope biogenesis
gene-ACNHKD_RS06305	532.933	2.10143	0.370423	5.67304	1.40282e-08	1.08849e-07	NZ_CP181499.1	1336260	1337267	-	WP_442756221.1	NA	fumarylacetoacetate hydrolase family protein	GO:0003824,GO:0016787	catalytic activity|0003824||IEA,hydrolase activity|0016787||IEA	NA	COORDINATES: similar to AA sequence:RefSeq:WP_018235749.1	WP_442756221.1	GenBank:WP_442756221.1	51.1729	10.4673	5.70523	3.51945	COG0179	439949	3.27e-19	27.386	fAHD1	Oxaloacetate decarboxylase and tautomerase, fumarylacetoacetate (FAA) hydrolase family	C	Energy production and conversion
gene-ACNHKD_RS04675	860.51	2.09931	0.280658	7.47997	7.43418e-14	1.06938e-12	NZ_CP181499.1	1007277	1008743	+	WP_442755940.1	NA	ABC transporter permease/substrate-binding protein	GO:0042626,GO:0140359,GO:0016020,GO:0043190,GO:0055052	ATPase-coupled transmembrane transporter activity|0042626||IEA,ABC-type transporter activity|0140359||IEA	NA	COORDINATES: similar to AA sequence:RefSeq:WP_003608969.1	WP_442755940.1	GenBank:WP_442755940.1	82.8225	16.9201	6.38927	4.16351	COG1732	441338	9.41e-79	36.594	osmF	Periplasmic glycine betaine/choline-binding (lipo)protein of an ABC-type transport system (osmoprotectant binding protein)	M	Cell wall/membrane/envelope biogenesis
gene-ACNHKD_RS04640	239.799	2.09218	0.200142	10.4535	1.41225e-25	5.67939e-24	NZ_CP181499.1	999079	999579	+	WP_442756838.1	NA	(2Fe-2S)-binding protein	GO:0046872,GO:0051536,GO:0051537	metal ion binding|0046872||IEA,iron-sulfur cluster binding|0051536||IEA,2 iron, 2 sulfur cluster binding|0051537||IEA	NA	COORDINATES: similar to AA sequence:RefSeq:WP_008961715.1	WP_442756838.1	GenBank:WP_442756838.1	23.2505	4.72153	4.59994	2.5164	COG2080	441683	3.7e-90	58.108	cutS	Aldehyde, CO, or xanthine dehydrogenase, Fe-S subunit, CoxS/CutS family	C	Energy production and conversion
gene-ACNHKD_RS15765	1818.71	2.0796	0.478597	4.3452	1.39149e-05	6.07962e-05	NZ_CP181499.1	3305885	3306670	+	WP_442754428.1	NA	cyclase family protein	GO:0016812,GO:0046872	hydrolase activity, acting on carbon-nitrogen (but not peptide) bonds, in cyclic amides|0016812||IEA,metal ion binding|0046872||IEA	NA	COORDINATES: similar to AA sequence:RefSeq:WP_013165935.1	WP_442754428.1	GenBank:WP_442754428.1	179.199	36.1845	7.49345	5.21663	COG1878	441482	2.25e-63	32.549	NA	Kynurenine formamidase	E	Amino acid transport and metabolism
gene-ACNHKD_RS14710	811.529	2.06017	0.287065	7.17669	7.14172e-13	9.40494e-12	NZ_CP181499.1	3063827	3066292	-	WP_442754228.1	NA	ligase-associated DNA damage response DEXH box helicase	GO:0003676,GO:0016818	nucleic acid binding|0003676||IEA,hydrolase activity, acting on acid anhydrides, in phosphorus-containing anhydrides|0016818||IEA	NA	COORDINATES: similar to AA sequence:RefSeq:WP_016920595.1	WP_442754228.1	GenBank:WP_442754228.1	79.0138	16.3157	6.32218	4.11401	COG1201	440814	0	42.908	lhr	Lhr-like helicase	L	Replication, recombination and repair
gene-ACNHKD_RS08085	665.726	2.0366	0.481877	4.22638	2.37479e-05	9.96827e-05	NZ_CP181499.1	1726832	1727317	-	WP_442756866.1	NA	MerR family transcriptional regulator	GO:0006355,GO:0003677	DNA binding|0003677||IEA	regulation of DNA-templated transcription|0006355||IEA	COORDINATES: similar to AA sequence:RefSeq:WP_008509637.1	WP_442756866.1	GenBank:WP_442756866.1	65.1667	13.5765	6.04803	3.86557	COG0789	440552	6.45e-25	39.216	soxR	DNA-binding transcriptional regulator, MerR family	K	Transcription
gene-ACNHKD_RS06430	7641.04	2.0353	0.179522	11.3373	8.57052e-30	4.27383e-28	NZ_CP181499.1	1364677	1368261	+	WP_442756246.1	NA	PAS domain S-box protein	NA	NA	NA	COORDINATES: protein motif:HMM:NF013736.6	WP_442756246.1	GenBank:WP_442756246.1	737.859	155.647	9.52915	7.29137	COG2205	441807	6.74e-81	40.249	kdpD	K+-sensing histidine kinase KdpD	T	Signal transduction mechanisms
gene-ACNHKD_RS00730	4599.87	2.03468	0.44439	4.57859	4.68124e-06	2.3067e-05	NZ_CP181499.1	159287	159556	+	WP_442755222.1	NA	general stress protein	GO:0006950	NA	response to stress|0006950||IEA	COORDINATES: similar to AA sequence:RefSeq:WP_016920719.1	WP_442755222.1	GenBank:WP_442755222.1	436.689	93.7817	8.77376	6.56654	COG3729	442943	3.14e-06	40.625	gsiB	General stress protein YciG, contains tandem KGG domains	R	General function prediction only
gene-ACNHKD_RS17380	304.67	2.03276	0.182756	11.1228	9.71351e-29	4.6575e-27	NZ_CP181499.1	3623690	3624142	-	WP_442754743.1	NA	hydrogenase maturation protease	GO:0008233	peptidase activity|0008233||IEA	NA	COORDINATES: similar to AA sequence:RefSeq:WP_016920194.1	WP_442754743.1	GenBank:WP_442754743.1	29.3376	6.23105	4.92304	2.85421	COG0680	440444	6.17e-36	38.667	hyaD	Ni,Fe-hydrogenase maturation factor	C	Energy production and conversion
gene-ACNHKD_RS03425	5886.03	2.01458	0.491525	4.09864	4.15583e-05	0.000165701	NZ_CP181499.1	733979	735226	+	WP_442755720.1	NA	glycoside hydrolase	NA	NA	NA	COORDINATES: similar to AA sequence:RefSeq:WP_014890500.1	WP_442755720.1	GenBank:WP_442755720.1	555.834	121.423	9.1211	6.93573	COG2723	442035	4.09e-08	25.974	bglB	Beta-glucosidase/6-phospho-beta-glucosidase/beta-galactosidase	G	Carbohydrate transport and metabolism
gene-ACNHKD_RS17120	461.924	2.01378	0.455689	4.41919	9.90704e-06	4.54073e-05	NZ_CP181499.1	3580135	3581025	-	WP_442754693.1	NA	DUF3800 domain-containing protein	NA	NA	NA	COORDINATES: protein motif:HMM:NF024098.6	WP_442754693.1	GenBank:WP_442754693.1	44.9806	9.52566	5.52295	3.39584	NA	NA	NA	NA	NA	DUF3800 domain-containing protein	R	General function prediction only
gene-ACNHKD_RS04410	1485.67	2.00233	0.466986	4.28778	1.80472e-05	7.70506e-05	NZ_CP181499.1	944223	945386	-	WP_442755902.1	NA	ABC-three component system protein	NA	NA	NA	COORDINATES: protein motif:HMM:NF042658.4	WP_442755902.1	GenBank:WP_442755902.1	144.732	30.8867	7.18718	4.99488	NA	NA	NA	NA	NA	ABC-three component system protein	P	Inorganic ion transport and metabolism
gene-ACNHKD_RS03725	54.7474	2.00114	0.52987	3.77666	0.000158947	0.000557656	NZ_CP181499.1	792809	793039	+	WP_442755778.1	NA	hypothetical protein	NA	NA	NA	COORDINATES: ab initio prediction:GeneMarkS-2+	WP_442755778.1	GenBank:WP_442755778.1	5.30685	1.1405	2.65692	1.09794	NA	NA	NA	NA	NA	NA	S	Function unknown
gene-ACNHKD_RS09680	3098.5	1.99737	0.453714	4.40226	1.07131e-05	4.87432e-05	NZ_CP181499.1	2046316	2046618	+	WP_442753276.1	NA	type II toxin-antitoxin system TacA family antitoxin	GO:0006355,GO:0110001	NA	regulation of DNA-templated transcription|0006355||IEA	COORDINATES: similar to AA sequence:RefSeq:WP_020397303.1	WP_442753276.1	GenBank:WP_442753276.1	301.407	64.5346	8.24035	6.03418	COG4453	443551	4.55e-23	41.463	NA	Uncharacterized conserved protein, DUF1778 family	S	Function unknown
gene-ACNHKD_RS03795	2247.8	1.99217	0.342756	5.81221	6.16552e-09	4.9483e-08	NZ_CP181499.1	807383	808342	+	WP_442755792.1	NA	RHS repeat-associated core domain-containing protein	NA	NA	NA	COORDINATES: protein motif:HMM:TIGR03696.1	WP_442755792.1	GenBank:WP_442755792.1	217.453	46.9204	7.77118	5.58257	COG3209	442442	1.51e-28	38.693	rhsA	Uncharacterized conserved protein RhsA, contains RHS repeats	R	General function prediction only
gene-ACNHKD_RS03010	53.5265	1.97873	0.487292	4.06067	4.89323e-05	0.000191831	NZ_CP181499.1	639836	640348	-	WP_442755646.1	NA	hypothetical protein	NA	NA	NA	COORDINATES: ab initio prediction:GeneMarkS-2+	WP_442755646.1	GenBank:WP_442755646.1	5.17927	1.12324	2.62744	1.08627	NA	NA	NA	NA	NA	NA	S	Function unknown
gene-ACNHKD_RS17770	53.8707	1.97833	0.409575	4.83021	1.36387e-06	7.46834e-06	NZ_CP181499.1	3692369	3693400	+	WP_442753689.1	NA	IS110 family transposase	GO:0004803	transposase activity|0004803||IEA	NA	COORDINATES: similar to AA sequence:RefSeq:WP_018269073.1	WP_442753689.1	GenBank:WP_442753689.1	5.19084	1.13553	2.63014	1.09459	COG3547	442768	4.63e-96	38.728	NA	IS110 family transposase	X	Mobilome: prophages, transposons
gene-ACNHKD_RS06290	1387.23	1.97684	0.407181	4.85493	1.2043e-06	6.67269e-06	NZ_CP181499.1	1332872	1333753	-	WP_442756218.1	mmsB	3-hydroxyisobutyrate dehydrogenase	GO:0006574,GO:0008442,GO:0051287	3-hydroxyisobutyrate dehydrogenase activity|0008442||IEA,NAD binding|0051287||IEA	L-valine catabolic process|0006574||IEA	COORDINATES: similar to AA sequence:RefSeq:WP_016918228.1	WP_442756218.1	GenBank:WP_442756218.1	130.656	29.219	7.04063	4.91738	COG2084	441687	1.08e-82	45.89	mmsB	3-hydroxyisobutyrate dehydrogenase or related beta-hydroxyacid dehydrogenase	I	Lipid transport and metabolism
gene-ACNHKD_RS11045	5797.61	1.9766	0.528431	3.7405	0.000183652	0.000631885	NZ_CP181499.1	2326568	2327125	+	WP_442753537.1	NA	hypothetical protein	NA	NA	NA	COORDINATES: similar to AA sequence:RefSeq:WP_003610830.1	WP_442753537.1	GenBank:WP_442753537.1	563.905	122.202	9.14186	6.94488	NA	NA	NA	NA	NA	NA	S	Function unknown
gene-ACNHKD_RS02415	4541.02	1.97312	0.39574	4.98589	6.16775e-07	3.58746e-06	NZ_CP181499.1	519480	521063	+	WP_442755539.1	NA	MFS transporter	GO:0055085,GO:0022857	transmembrane transporter activity|0022857||IEA	transmembrane transport|0055085||IEA	COORDINATES: similar to AA sequence:RefSeq:WP_016920100.1	WP_442755539.1	GenBank:WP_442755539.1	439.181	95.8571	8.78195	6.59779	COG2814	442063	1.44e-19	25.616	araJ	Predicted arabinose efflux permease AraJ, MFS family	G	Carbohydrate transport and metabolism
gene-ACNHKD_RS04660	845.158	1.96983	0.487538	4.04035	5.33706e-05	0.000207707	NZ_CP181499.1	1003981	1004958	-	WP_442755937.1	egtD	L-histidine N(alpha)-methyltransferase	GO:0052699,GO:0052706	L-histidine N(alpha)-methyltransferase activity|0052706||IEA	ergothioneine biosynthetic process|0052699||IEA	COORDINATES: similar to AA sequence:RefSeq:WP_014892916.1	WP_442755937.1	GenBank:WP_442755937.1	79.3662	17.8607	6.32852	4.23731	COG4301	443442	2.44e-167	53.355	NA	Uncharacterized protein, contains predicted SAM-dependent methyltransferase domain	R	General function prediction only
gene-ACNHKD_RS14635	3014.77	1.96393	0.254583	7.71428	1.21671e-14	1.94465e-13	NZ_CP181499.1	3049045	3049638	+	WP_442754213.1	NA	ActR/PrrA/RegA family redox response regulator transcription factor	GO:0000160	NA	phosphorelay signal transduction system|0000160||IEA	COORDINATES: similar to AA sequence:RefSeq:WP_016918415.1	WP_442754213.1	GenBank:WP_442754213.1	285.27	63.934	8.16123	6.0209	COG4567	443624	1.73e-87	61.714	NA	DNA-binding response regulator, ActR/RegA family, consists of REC and Fis-type HTH domains	T	Signal transduction mechanisms
gene-ACNHKD_RS03665	90.1539	1.96247	0.353215	5.55602	2.75993e-08	2.02793e-07	NZ_CP181499.1	781698	781925	+	WP_442755767.1	NA	hypothetical protein	NA	NA	NA	COORDINATES: ab initio prediction:GeneMarkS-2+	WP_442755767.1	GenBank:WP_442755767.1	8.64264	1.91962	3.26943	1.54578	NA	NA	NA	NA	NA	NA	S	Function unknown
gene-ACNHKD_RS03045	147.504	1.95867	0.363554	5.38756	7.14205e-08	4.91016e-07	NZ_CP181499.1	644241	644513	+	WP_442755649.1	NA	DNA -binding domain-containing protein	NA	NA	NA	COORDINATES: similar to AA sequence:RefSeq:WP_008960664.1	WP_442755649.1	GenBank:WP_442755649.1	14.0496	3.14572	3.91165	2.05162	NA	NA	NA	NA	NA	DNA-binding domain-containing protein	K	Transcription
gene-ACNHKD_RS18975	2880.29	1.95343	0.235113	8.30845	9.69581e-17	1.84073e-15	NZ_CP181499.1	3969433	3970344	-	WP_442755036.1	NA	HAD family hydrolase	GO:0016787	hydrolase activity|0016787||IEA	NA	COORDINATES: similar to AA sequence:RefSeq:WP_020084008.1	WP_442755036.1	GenBank:WP_442755036.1	272.536	61.3964	8.09559	5.96339	COG0560	440326	3.05e-34	25.912	serB	Phosphoserine phosphatase	E	Amino acid transport and metabolism
gene-ACNHKD_RS03125	737.023	1.95216	0.532455	3.66633	0.000246055	0.000820184	NZ_CP181499.1	664460	664921	-	WP_442755662.1	NA	NUDIX domain-containing protein	GO:0016787	hydrolase activity|0016787||IEA	NA	COORDINATES: similar to AA sequence:RefSeq:WP_008839574.1	WP_442755662.1	GenBank:WP_442755662.1	71.4869	15.7186	6.17965	4.06338	COG4119	443295	2.11e-90	66.667	NA	Predicted NTP pyrophosphohydrolase, NUDIX family	F	Nucleotide transport and metabolism
gene-ACNHKD_RS15665	218.83	1.94403	0.510152	3.8107	0.000138576	0.000494064	NZ_CP181499.1	3283193	3283480	+	WP_442754410.1	NA	hypothetical protein	NA	NA	NA	COORDINATES: ab initio prediction:GeneMarkS-2+	WP_442754410.1	GenBank:WP_442754410.1	20.4683	4.69189	4.42414	2.50891	NA	NA	NA	NA	NA	NA	S	Function unknown
gene-ACNHKD_RS09730	2653.04	1.93949	0.285743	6.78753	1.14073e-11	1.3374e-10	NZ_CP181499.1	2062118	2063236	-	WP_442753286.1	NA	Fic family protein	GO:0000287,GO:0005524,GO:0042803	magnesium ion binding|0000287||IEA,ATP binding|0005524||IEA,protein homodimerization activity|0042803||IEA	NA	COORDINATES: similar to AA sequence:RefSeq:WP_019195990.1	WP_442753286.1	GenBank:WP_442753286.1	254.058	57.0356	7.99468	5.85887	COG3177	442410	1.09e-92	34.483	NA	Fic family protein	K	Transcription
gene-ACNHKD_RS15860	273.097	1.93815	0.430326	4.5039	6.67161e-06	3.18669e-05	NZ_CP181499.1	3326219	3326809	-	WP_442754448.1	NA	hypothetical protein	NA	NA	NA	COORDINATES: ab initio prediction:GeneMarkS-2+	WP_442754448.1	GenBank:WP_442754448.1	26.2911	5.87025	4.77036	2.78036	NA	NA	NA	NA	NA	NA	S	Function unknown
gene-ACNHKD_RS08200	322.002	1.93634	0.422107	4.58731	4.4899e-06	2.22709e-05	NZ_CP181499.1	1752239	1754467	-	WP_442756572.1	tonB	TonB-dependent receptor domain-containing protein	NA	NA	NA	COORDINATES: similar to AA sequence:RefSeq:WP_016918098.1	WP_442756572.1	GenBank:WP_442756572.1	30.975	6.93562	4.99887	2.98834	COG4771	443803	2.27e-66	21.095	fepA	Outer membrane receptor for ferrienterochelin and colicins	P	Inorganic ion transport and metabolism
gene-ACNHKD_RS00580	683.895	1.93447	0.278981	6.93406	4.08938e-12	5.03102e-11	NZ_CP181499.1	121763	122593	+	WP_442755192.1	NA	ABC transporter permease subunit	GO:0055085,GO:0140359	ABC-type transporter activity|0140359||IEA	transmembrane transport|0055085||IEA	COORDINATES: similar to AA sequence:RefSeq:WP_015669543.1	WP_442755192.1	GenBank:WP_442755192.1	64.4188	14.734	6.03163	3.97581	COG1277	440888	2.77e-19	36.957	nosY	ABC-type transport system involved in multi-copper enzyme maturation, permease component	O	Posttranslational modification, protein turnover, chaperones
gene-ACNHKD_RS08280	1718.76	1.93175	0.150979	12.7948	1.75297e-37	1.42524e-35	NZ_CP181499.1	1765407	1765670	+	WP_442756584.1	NA	hypothetical protein	NA	NA	NA	COORDINATES: ab initio prediction:GeneMarkS-2+	WP_442756584.1	GenBank:WP_442756584.1	162.923	37.144	7.35688	5.25339	NA	NA	NA	NA	NA	NA	S	Function unknown
gene-ACNHKD_RS07640	2844.2	1.92979	0.326231	5.91541	3.31055e-09	2.7699e-08	NZ_CP181499.1	1633027	1634157	+	WP_442756473.1	lldD	FMN-dependent L-lactate dehydrogenase LldD	GO:0006089,GO:0004457,GO:0010181	lactate dehydrogenase activity|0004457||IEA,FMN binding|0010181||IEA	lactate metabolic process|0006089||IEA	COORDINATES: similar to AA sequence:RefSeq:WP_018409031.1	WP_442756473.1	GenBank:WP_442756473.1	266.996	61.4967	8.06607	5.96571	COG1304	440915	1.15e-152	49.067	lldD	FMN-dependent dehydrogenase, includes L-lactate dehydrogenase and type II isopentenyl diphosphate isomerase	C	Energy production and conversion
gene-ACNHKD_RS04665	1475.45	1.92847	0.500574	3.85252	0.000116907	0.000423265	NZ_CP181499.1	1004958	1006256	-	WP_442755938.1	egtB	ergothioneine biosynthesis protein EgtB	GO:0052699	NA	ergothioneine biosynthetic process|0052699||IEA	COORDINATES: similar to AA sequence:RefSeq:WP_018409023.1	WP_442755938.1	GenBank:WP_442755938.1	137.558	31.9142	7.11435	5.04064	COG1262	440874	8.17e-62	33.333	yfmG	Formylglycine-generating enzyme, required for sulfatase activity, contains SUMF1/FGE domain	O	Posttranslational modification, protein turnover, chaperones
gene-ACNHKD_RS06125	738.766	1.92221	0.261488	7.35104	1.96667e-13	2.75481e-12	NZ_CP181499.1	1308380	1308448	-	WP_442756853.1	NA	hypothetical protein	NA	NA	NA	COORDINATES: protein motif:HMM:NF014626.6	WP_442756853.1	GenBank:WP_442756853.1	70.4714	16.027	6.15929	4.08975	COG2135	441738	6.25e-06	66.667	sRAP	ssDNA abasic site-binding protein YedK/HMCES, SRAP family	L	Replication, recombination and repair
gene-ACNHKD_RS17510	3087.2	1.92109	0.416147	4.61637	3.90518e-06	1.96838e-05	NZ_CP181499.1	3645558	3646199	-	WP_442754769.1	NA	HPP family protein	GO:0016020	NA	NA	COORDINATES: protein motif:HMM:NF016843.6	WP_442754769.1	GenBank:WP_442754769.1	296.519	67.0353	8.21684	6.08821	NA	NA	NA	NA	NA	HPP family protein	R	General function prediction only
gene-ACNHKD_RS04615	971.544	1.91883	0.141492	13.5614	6.78152e-42	6.18607e-40	NZ_CP181499.1	993915	995912	+	WP_442755932.1	NA	heme lyase CcmF/NrfE family subunit	GO:0017004,GO:0015232,GO:0020037,GO:0005886	heme transmembrane transporter activity|0015232||IEA,heme binding|0020037||IEA	cytochrome complex assembly|0017004||IEA	COORDINATES: similar to AA sequence:RefSeq:WP_020086417.1	WP_442755932.1	GenBank:WP_442755932.1	91.8716	21.1128	6.53716	4.46681	COG1138	440753	0	53.61	ccmF	Cytochrome c biogenesis protein CcmF	C	Energy production and conversion
gene-ACNHKD_RS14035	222.904	1.91473	0.441088	4.34093	1.41884e-05	6.17749e-05	NZ_CP181499.1	2935753	2937255	-	WP_442754098.1	NA	exopolysaccharide biosynthesis polyprenyl glycosylphosphotransferase	GO:0006260,GO:0003677,GO:0003678,GO:0005524	DNA binding|0003677||IEA,DNA helicase activity|0003678||IEA,ATP binding|0005524||IEA	DNA replication|0006260||IEA	COORDINATES: similar to AA sequence:RefSeq:WP_003610070.1	WP_442754098.1	GenBank:WP_442754098.1	21.3969	4.85854	4.48523	2.55054	COG2148	441751	5.01e-81	40.569	wcaJ	Sugar transferase involved in LPS biosynthesis (colanic, teichoic acid)	M	Cell wall/membrane/envelope biogenesis
gene-ACNHKD_RS03540	163.614	1.91167	0.434667	4.398	1.09254e-05	4.95285e-05	NZ_CP181499.1	754129	754872	-	WP_442755742.1	NA	outer membrane protein	GO:0009279	NA	NA	COORDINATES: similar to AA sequence:RefSeq:WP_003613857.1	WP_442755742.1	GenBank:WP_442755742.1	15.6445	3.58349	4.05698	2.19645	COG3637	442854	2.2e-26	31.737	lomR	Opacity protein LomR and related surface antigens	M	Cell wall/membrane/envelope biogenesis
gene-ACNHKD_RS01650	109.416	1.91135	0.480003	3.98196	6.835e-05	0.000258472	NZ_CP181499.1	352778	353095	+	WP_442755395.1	NA	hypothetical protein	NA	NA	NA	COORDINATES: ab initio prediction:GeneMarkS-2+	WP_442755395.1	GenBank:WP_442755395.1	10.1972	2.38937	3.48507	1.76102	NA	NA	NA	NA	NA	NA	S	Function unknown
gene-ACNHKD_RS19025	251.379	1.90098	0.513028	3.70541	0.000211053	0.000714333	NZ_CP181499.1	3981935	3983482	-	WP_442755043.1	NA	DHA2 family efflux MFS transporter permease subunit	GO:0006855,GO:0022857,GO:0016020	transmembrane transporter activity|0022857||IEA	xenobiotic transmembrane transport|0006855||IEA	COORDINATES: similar to AA sequence:RefSeq:WP_008965049.1	WP_442755043.1	GenBank:WP_442755043.1	24.1521	5.53094	4.6526	2.70729	COG2814	442063	2.69e-45	27.475	araJ	Predicted arabinose efflux permease AraJ, MFS family	G	Carbohydrate transport and metabolism
gene-ACNHKD_RS03120	237.086	1.89474	0.37235	5.08859	3.60738e-07	2.21231e-06	NZ_CP181499.1	664266	664463	+	WP_442755661.1	NA	hypothetical protein	NA	NA	NA	COORDINATES: ab initio prediction:GeneMarkS-2+	WP_442755661.1	GenBank:WP_442755661.1	22.1644	5.2342	4.53384	2.6402	NA	NA	NA	NA	NA	NA	S	Function unknown
gene-ACNHKD_RS02590	8051.88	1.89113	0.223041	8.47883	2.27468e-17	4.80638e-16	NZ_CP181499.1	552343	552807	-	WP_442755573.1	irrA	iron response transcriptional regulator IrrA	GO:0045892,GO:0003700	DNA-binding transcription factor activity|0003700||IEA	negative regulation of DNA-templated transcription|0045892||IEA	COORDINATES: similar to AA sequence:RefSeq:WP_016921729.1	WP_442755573.1	GenBank:WP_442755573.1	763.179	177.892	9.57777	7.48294	COG0735	440498	2.9e-31	37.607	fur	Fe2+ or Zn2+ uptake regulation protein Fur/Zur	P	Inorganic ion transport and metabolism
gene-ACNHKD_RS04140	1784.52	1.88509	0.452618	4.16487	3.11526e-05	0.000127195	NZ_CP181499.1	871834	872835	-	WP_442755852.1	NA	AAA family ATPase	GO:0005524,GO:0016887	ATP binding|0005524||IEA,ATP hydrolysis activity|0016887||IEA	NA	COORDINATES: similar to AA sequence:RefSeq:WP_012591470.1	WP_442755852.1	GenBank:WP_442755852.1	170.799	39.5601	7.42458	5.34199	COG0714	440478	7.27e-120	51.171	mMP0363	MoxR-like ATPase, includes components of a predicted archaeal secretion system	R	General function prediction only
gene-ACNHKD_RS04160	135.715	1.87968	0.233446	8.05185	8.15498e-16	1.45236e-14	NZ_CP181499.1	879242	880207	+	WP_442755856.1	NA	hypothetical protein	NA	NA	NA	COORDINATES: similar to AA sequence:RefSeq:WP_016919660.1	WP_442755856.1	GenBank:WP_442755856.1	12.74	3.02133	3.78031	2.00767	NA	NA	NA	NA	NA	NA	S	Function unknown
gene-ACNHKD_RS04400	1180.08	1.87298	0.466663	4.01357	5.98084e-05	0.000229655	NZ_CP181499.1	941764	943728	-	WP_442755900.1	NA	DUF3732 domain-containing protein	NA	NA	NA	COORDINATES: similar to AA sequence:RefSeq:WP_006021109.1	WP_442755900.1	GenBank:WP_442755900.1	112.854	26.309	6.83104	4.7713	COG4913	443941	9.69e-08	17.742	NA	Uncharacterized conserved protein, contains a C-terminal ATPase domain	S	Function unknown
gene-ACNHKD_RS02760	206.31	1.86556	0.462068	4.03741	5.40454e-05	0.000209896	NZ_CP181499.1	585035	585274	+	WP_442755603.1	NA	hypothetical protein	NA	NA	NA	COORDINATES: ab initio prediction:GeneMarkS-2+	WP_442755603.1	GenBank:WP_442755603.1	19.6704	4.62539	4.3695	2.49195	NA	NA	NA	NA	NA	NA	S	Function unknown
gene-ACNHKD_RS09895	3033.05	1.85258	0.401597	4.61304	3.9682e-06	1.99745e-05	NZ_CP181499.1	2091855	2092865	+	WP_442756878.1	NA	methyltransferase	GO:0008171	O-methyltransferase activity|0008171||IEA	NA	COORDINATES: similar to AA sequence:RefSeq:WP_014889970.1	WP_442756878.1	GenBank:WP_442756878.1	281.076	68.2616	8.13994	6.11398	COG2230	441831	7.18e-05	25	cfa	Cyclopropane fatty-acyl-phospholipid synthase and related methyltransferases	I	Lipid transport and metabolism
gene-ACNHKD_RS09940	7815.49	1.83978	0.49791	3.69501	0.000219879	0.000742862	NZ_CP181499.1	2102661	2104004	+	WP_442753325.1	NA	heterodisulfide reductase-related iron-sulfur binding cluster	NA	NA	NA	COORDINATES: similar to AA sequence:RefSeq:WP_016919074.1	WP_442753325.1	GenBank:WP_442753325.1	744.663	177.669	9.54238	7.48115	COG0247	440017	5.62e-60	25.508	glpC	Fe-S cluster-containing oxidoreductase, includes glycolate oxidase subunit GlcF	C	Energy production and conversion
gene-ACNHKD_RS09700	3372.19	1.83742	0.391488	4.69344	2.68655e-06	1.39358e-05	NZ_CP181499.1	2053192	2054643	+	WP_442753280.1	NA	hypothetical protein	NA	NA	NA	COORDINATES: ab initio prediction:GeneMarkS-2+	WP_442753280.1	GenBank:WP_442753280.1	319.71	76.5892	8.32512	6.27778	NA	NA	NA	NA	NA	NA	S	Function unknown
gene-ACNHKD_RS00115	5901.73	1.8362	0.191987	9.56419	1.13087e-21	3.30426e-20	NZ_CP181499.1	19924	20115	+	WP_442755101.1	NA	hypothetical protein	NA	NA	NA	COORDINATES: ab initio prediction:GeneMarkS-2+	WP_442755101.1	GenBank:WP_442755101.1	554.028	134.261	9.11642	7.07961	NA	NA	NA	NA	NA	NA	S	Function unknown
gene-ACNHKD_RS14730	1923.25	1.83116	0.377627	4.84913	1.24002e-06	6.83017e-06	NZ_CP181499.1	3069766	3070482	+	WP_442754232.1	NA	ABC transporter ATP-binding protein	GO:0005524,GO:0016887,GO:0042626,GO:0140359	ATP binding|0005524||IEA,ATP hydrolysis activity|0016887||IEA,ATPase-coupled transmembrane transporter activity|0042626||IEA,ABC-type transporter activity|0140359||IEA	NA	COORDINATES: similar to AA sequence:RefSeq:WP_020372455.1	WP_442754232.1	GenBank:WP_442754232.1	181.741	43.9494	7.51366	5.49023	COG1136	440751	3.97e-100	51.57	lolD	ABC-type lipoprotein targeting system ATPase component LolD	M	Cell wall/membrane/envelope biogenesis
gene-ACNHKD_RS06000	1942.87	1.82443	0.152892	11.9328	7.98705e-33	5.15027e-31	NZ_CP181499.1	1275003	1277015	+	WP_442756167.1	NA	aconitate hydratase	NA	NA	NA	COORDINATES: similar to AA sequence:RefSeq:WP_012335373.1	WP_442756167.1	GenBank:WP_442756167.1	181.011	44.4828	7.50788	5.50725	COG0065	439835	3.46e-105	34.884	leuC	Homoaconitase/3-isopropylmalate dehydratase large subunit	E	Amino acid transport and metabolism
gene-ACNHKD_RS06555	503.951	1.8206	0.440434	4.13365	3.57049e-05	0.000144052	NZ_CP181499.1	1399214	1399690	-	WP_442756270.1	NA	hypothetical protein	NA	NA	NA	COORDINATES: ab initio prediction:GeneMarkS-2+	WP_442756270.1	GenBank:WP_442756270.1	46.3741	11.5553	5.56603	3.65022	NA	NA	NA	NA	NA	NA	S	Function unknown
gene-ACNHKD_RS00790	4350.74	1.81839	0.462772	3.92935	8.51765e-05	0.000316346	NZ_CP181499.1	168376	170481	-	WP_442755234.1	tonB	TonB-dependent receptor plug domain-containing protein	GO:0015891,GO:0055085,GO:0015267,GO:0009279,GO:0016020	channel activity|0015267||IEA	siderophore transport|0015891||IEA,transmembrane transport|0055085||IEA	COORDINATES: similar to AA sequence:RefSeq:WP_012385069.1	WP_442755234.1	GenBank:WP_442755234.1	412.449	100.056	8.69157	6.659	COG4771	443803	5.51e-98	26.108	fepA	Outer membrane receptor for ferrienterochelin and colicins	P	Inorganic ion transport and metabolism
gene-ACNHKD_RS00700	1681.52	1.81313	0.395275	4.58701	4.49631e-06	2.22731e-05	NZ_CP181499.1	150343	151722	+	WP_442755216.1	NA	tryptophanase	NA	NA	NA	COORDINATES: similar to AA sequence:RefSeq:WP_018264428.1	WP_442755216.1	GenBank:WP_442755216.1	154.827	38.7404	7.2838	5.31254	COG3033	442268	0	60.22	tnaA	Tryptophanase	E	Amino acid transport and metabolism
gene-ACNHKD_RS06320	285.615	1.79148	0.485353	3.69109	0.000223297	0.000751693	NZ_CP181499.1	1339780	1340433	+	WP_442756224.1	maiA	maleylacetoacetate isomerase	GO:0006559,GO:0006572,GO:0016034,GO:0005737	maleylacetoacetate isomerase activity|0016034||IEA	L-phenylalanine catabolic process|0006559||IEA,L-tyrosine catabolic process|0006572||IEA	COORDINATES: similar to AA sequence:RefSeq:WP_016918234.1	WP_442756224.1	GenBank:WP_442756224.1	26.1182	6.66321	4.76119	2.93795	COG0625	440390	5.74e-48	35.079	gstA	Glutathione S-transferase or stringent starvation protein SspA	O	Posttranslational modification, protein turnover, chaperones
gene-ACNHKD_RS04385	181.25	1.78804	0.397479	4.49845	6.84523e-06	3.253e-05	NZ_CP181499.1	937022	937921	+	WP_442755898.1	NA	ArdC family protein	GO:0003697,GO:0008237,GO:0008270	single-stranded DNA binding|0003697||IEA,metallopeptidase activity|0008237||IEA,zinc ion binding|0008270||IEA	NA	COORDINATES: similar to AA sequence:RefSeq:WP_012254808.1	WP_442755898.1	GenBank:WP_442755898.1	16.9816	4.24246	4.16845	2.39024	COG4227	443371	5.95e-134	49.291	ardC	Antirestriction protein ArdC	L	Replication, recombination and repair
gene-ACNHKD_RS10220	1866.51	1.78086	0.238752	7.45902	8.71673e-14	1.24906e-12	NZ_CP181499.1	2161583	2162179	+	WP_442753381.1	NA	GNAT family N-acetyltransferase	GO:0016747	acyltransferase activity, transferring groups other than amino-acyl groups|0016747||IEA	NA	COORDINATES: similar to AA sequence:RefSeq:WP_014889559.1	WP_442753381.1	GenBank:WP_442753381.1	173.917	43.7515	7.45053	5.48386	COG1247	440860	5.79e-06	23.121	mnaT	L-amino acid N-acyltransferase MnaT	E	Amino acid transport and metabolism
gene-ACNHKD_RS04170	181.449	1.77966	0.281258	6.3275	2.49172e-10	2.42683e-09	NZ_CP181499.1	880775	882412	+	WP_442755858.1	NA	GMC family oxidoreductase	GO:0016491,GO:0050660	oxidoreductase activity|0016491||IEA,flavin adenine dinucleotide binding|0050660||IEA	NA	COORDINATES: similar to AA sequence:RefSeq:WP_014892952.1	WP_442755858.1	GenBank:WP_442755858.1	16.929	4.25178	4.16422	2.39281	COG2303	441878	3.97e-70	25.131	betA	Choline dehydrogenase or related flavoprotein	I	Lipid transport and metabolism
gene-ACNHKD_RS05685	1406.54	1.77352	0.279738	6.33992	2.29884e-10	2.26852e-09	NZ_CP181499.1	1201031	1203337	+	WP_442756112.1	NA	acyl-CoA dehydrogenase	NA	NA	NA	COORDINATES: similar to AA sequence:RefSeq:WP_008836408.1	WP_442756112.1	GenBank:WP_442756112.1	129.172	33.0782	7.02427	5.09078	COG1960	441563	3.79e-80	34.171	caiA	Acyl-CoA dehydrogenase related to the alkylation response protein AidB	I	Lipid transport and metabolism
gene-ACNHKD_RS16050	1072.81	1.76299	0.387567	4.54888	5.39319e-06	2.6298e-05	NZ_CP181499.1	3357761	3358009	-	WP_442754485.1	NA	helix-turn-helix domain-containing protein	GO:0003677	DNA binding|0003677||IEA	NA	COORDINATES: similar to AA sequence:RefSeq:WP_015007205.1	WP_442754485.1	GenBank:WP_442754485.1	100.503	25.3934	6.66538	4.7221	COG2944	442187	7.68e-13	45.098	yiaG	DNA-binding transcriptional regulator YiaG, XRE-type HTH domain	K	Transcription
gene-ACNHKD_RS04165	92.8269	1.76154	0.362192	4.86355	1.153e-06	6.42657e-06	NZ_CP181499.1	880164	880778	+	WP_442755857.1	NA	gluconate 2-dehydrogenase subunit 3 family protein	GO:0008873,GO:0008875	gluconate 2-dehydrogenase activity|0008873||IEA,gluconate dehydrogenase activity|0008875||IEA	NA	COORDINATES: similar to AA sequence:RefSeq:WP_014892951.1	WP_442755857.1	GenBank:WP_442755857.1	8.56514	2.206	3.25779	1.68077	NA	NA	NA	NA	NA	gluconate 2-dehydrogenase subunit 3 family protein	C	Energy production and conversion
gene-ACNHKD_RS09130	116.187	1.74323	0.429062	4.06288	4.8471e-05	0.000190622	NZ_CP181499.1	1938122	1938838	-	WP_442756729.1	NA	hypothetical protein	NA	NA	NA	COORDINATES: ab initio prediction:GeneMarkS-2+	WP_442756729.1	GenBank:WP_442756729.1	10.8397	2.7858	3.56556	1.9206	NA	NA	NA	NA	NA	NA	S	Function unknown
gene-ACNHKD_RS03390	3238.79	1.73918	0.421159	4.12952	3.63521e-05	0.000146386	NZ_CP181499.1	725674	727965	+	WP_442755714.1	hypF	Hydrogenase maturation factor HypF (carbamoyltransferase)	GO:0036211,GO:0003998,GO:0016743,GO:0046872	acylphosphatase activity|0003998||IEA,carboxyl- or carbamoyltransferase activity|0016743||IEA,metal ion binding|0046872||IEA	protein modification process|0036211||IEA	COORDINATES: similar to AA sequence:RefSeq:WP_014891825.1	WP_442755714.1	GenBank:WP_442755714.1	302.815	77.577	8.24705	6.29603	COG0068	439838	0	47.765	hypF	Hydrogenase maturation factor HypF (carbamoyltransferase)	O	Posttranslational modification, protein turnover, chaperones
gene-ACNHKD_RS00670	1560.64	1.73901	0.312632	5.56248	2.65971e-08	1.96587e-07	NZ_CP181499.1	143927	145729	-	WP_442755210.1	NA	family 1 glycosylhydrolase	GO:0005975,GO:0004553	hydrolase activity, hydrolyzing O-glycosyl compounds|0004553||IEA	carbohydrate metabolic process|0005975||IEA	COORDINATES: protein motif:HMM:NF012457.6	WP_442755210.1	GenBank:WP_442755210.1	142.627	37.4075	7.16618	5.26332	COG2723	442035	1.1e-20	25.46	bglB	Beta-glucosidase/6-phospho-beta-glucosidase/beta-galactosidase	G	Carbohydrate transport and metabolism
gene-ACNHKD_RS07040	2899.92	1.73838	0.137688	12.6256	1.52638e-36	1.14173e-34	NZ_CP181499.1	1497516	1497866	-	WP_442756365.1	NA	hypothetical protein	NA	NA	NA	COORDINATES: similar to AA sequence:RefSeq:WP_016919372.1	WP_442756365.1	GenBank:WP_442756365.1	267.183	69.5092	8.06707	6.13974	NA	NA	NA	NA	NA	NA	S	Function unknown
gene-ACNHKD_RS06135	3053.97	1.73398	0.171075	10.1358	3.83343e-24	1.35255e-22	NZ_CP181499.1	1308743	1308982	-	WP_442756190.1	NA	DUF1467 family protein	NA	NA	NA	COORDINATES: similar to AA sequence:RefSeq:WP_012590091.1	WP_442756190.1	GenBank:WP_442756190.1	280.137	73.3793	8.13513	6.21683	COG5454	444205	4.45e-18	66.667	NA	Uncharacterized alphaproteobacterial protein, DUF1467 family	S	Function unknown
gene-ACNHKD_RS03040	88.6869	1.73308	0.394852	4.38919	1.13773e-05	5.12665e-05	NZ_CP181499.1	643640	644083	+	WP_442756828.1	NA	helix-turn-helix transcriptional regulator	GO:0006355,GO:0003700,GO:0043565	DNA-binding transcription factor activity|0003700||IEA,sequence-specific DNA binding|0043565||IEA	regulation of DNA-templated transcription|0006355||IEA	COORDINATES: protein motif:HMM:NF024242.6	WP_442756828.1	GenBank:WP_442756828.1	8.22875	2.12577	3.20614	1.64421	COG2207	441809	3.16e-24	45.714	araC	AraC-type DNA-binding domain and AraC-containing proteins	K	Transcription
gene-ACNHKD_RS00690	3323.63	1.72425	0.129365	13.3285	1.57939e-40	1.34248e-38	NZ_CP181499.1	148707	149807	-	WP_442755214.1	NA	WD40/YVTN/BNR-like repeat-containing protein	NA	NA	NA	COORDINATES: ab initio prediction:GeneMarkS-2+	WP_442755214.1	GenBank:WP_442755214.1	305.713	80.2133	8.26074	6.34364	COG4447	443546	3.01e-15	25.269	ycf48	Photosystem II stability/assembly factor Ycf48	C	Energy production and conversion
gene-ACNHKD_RS02280	8786.82	1.72125	0.475702	3.61833	0.000296505	0.000963447	NZ_CP181499.1	482783	483502	-	WP_442755515.1	NA	ABC transporter ATP-binding protein	GO:0005524,GO:0016887,GO:0140359	ATP binding|0005524||IEA,ATP hydrolysis activity|0016887||IEA,ABC-type transporter activity|0140359||IEA	NA	COORDINATES: similar to AA sequence:RefSeq:WP_014891426.1	WP_442755515.1	GenBank:WP_442755515.1	821.039	212.777	9.68306	7.73996	COG1131	440746	7.18e-77	39.496	rbbA	Ribosome-associated ATPase or ATPase component of an ABC-type multidrug transport system	J	Translation, ribosomal structure and biogenesis
gene-ACNHKD_RS03700	386.052	1.7207	0.181061	9.50341	2.03133e-21	5.75542e-20	NZ_CP181499.1	789049	789624	+	WP_442755774.1	NA	extensin family protein	NA	NA	NA	COORDINATES: protein motif:HMM:NF018597.6	WP_442755774.1	GenBank:WP_442755774.1	35.475	9.33976	5.18884	3.37013	COG3921	443126	2.72e-57	40	NA	Uncharacterized conserved protein, contains Extensin-like_C domain	S	Function unknown
gene-ACNHKD_RS05610	430.756	1.70699	0.258704	6.59824	4.16079e-11	4.53684e-10	NZ_CP181499.1	1188681	1189313	-	WP_442756101.1	NA	response regulator	GO:0000160	NA	phosphorelay signal transduction system|0000160||IEA	COORDINATES: similar to AA sequence:RefSeq:WP_014892061.1	WP_442756101.1	GenBank:WP_442756101.1	39.6649	10.5136	5.34571	3.52527	COG2197	441799	3.3e-31	30.097	citB	DNA-binding response regulator, NarL/FixJ family, contains REC and HTH domains	T	Signal transduction mechanisms
gene-ACNHKD_RS08545	935.612	1.70601	0.355011	4.80552	1.54348e-06	8.37824e-06	NZ_CP181499.1	1817928	1818680	-	WP_442756626.1	cobJ	precorrin-3B C(17)-methyltransferase	GO:0009236,GO:0030789	precorrin-3B C17-methyltransferase activity|0030789||IEA	cobalamin biosynthetic process|0009236||IEA	COORDINATES: similar to AA sequence:RefSeq:WP_016920901.1	WP_442756626.1	GenBank:WP_442756626.1	86.6417	22.8343	6.45355	4.57497	COG1010	440634	4.47e-141	48.79	cobJ	Precorrin-3B methylase	H	Coenzyme transport and metabolism
gene-ACNHKD_RS16685	30.9852	1.70567	0.38767	4.3998	1.08352e-05	4.92388e-05	NZ_CP181499.1	3493891	3494238	+	WP_442754606.1	flaF	flagellar biosynthesis regulator FlaF	GO:0044781	NA	bacterial-type flagellum organization|0044781||IEA	COORDINATES: similar to AA sequence:RefSeq:WP_003609605.1	WP_442754606.1	GenBank:WP_442754606.1	2.83019	0.761101	1.93742	0.816478	COG5442	444193	3.59e-36	51.304	flaF	Flagellar biosynthesis regulator FlaF	N	Cell motility
gene-ACNHKD_RS07035	2875	1.6993	0.167174	10.1649	2.84529e-24	1.03314e-22	NZ_CP181499.1	1496806	1497453	-	WP_442756364.1	NA	SCO family protein	GO:0046872	metal ion binding|0046872||IEA	NA	COORDINATES: similar to AA sequence:RefSeq:WP_016919373.1	WP_442756364.1	GenBank:WP_442756364.1	263.688	70.3405	8.04815	6.15665	COG1999	441602	2.95e-60	41.83	sco1	Cytochrome oxidase Cu insertion factor, SCO1/SenC/PrrC family	O	Posttranslational modification, protein turnover, chaperones
gene-ACNHKD_RS06070	2323.73	1.69713	0.444234	3.82035	0.000133261	0.000477393	NZ_CP181499.1	1296674	1298164	+	WP_442756179.1	NA	response regulator	GO:0000160	NA	phosphorelay signal transduction system|0000160||IEA	COORDINATES: similar to AA sequence:RefSeq:WP_018271644.1	WP_442756179.1	GenBank:WP_442756179.1	209.602	56.8995	7.71838	5.85548	COG3920	443125	2.19e-49	27.729	NA	Two-component sensor histidine kinase, HisKA and HATPase domains	T	Signal transduction mechanisms
gene-ACNHKD_RS02860	284.838	1.6697	0.334858	4.98629	6.15482e-07	3.58552e-06	NZ_CP181499.1	606165	606347	+	WP_442755620.1	NA	hypothetical protein	NA	NA	NA	COORDINATES: ab initio prediction:GeneMarkS-2+	WP_442755620.1	GenBank:WP_442755620.1	26.1647	7.07409	4.76366	3.0133	NA	NA	NA	NA	NA	NA	S	Function unknown
gene-ACNHKD_RS11680	801.162	1.64702	0.439071	3.75115	0.000176026	0.000609006	NZ_CP181499.1	2451286	2453766	-	WP_442753657.1	NA	cation-translocating P-type ATPase	GO:0005524,GO:0015662,GO:0016887,GO:0019829,GO:0046872,GO:0016020	ATP binding|0005524||IEA,P-type ion transporter activity|0015662||IEA,ATP hydrolysis activity|0016887||IEA,ATPase-coupled monoatomic cation transmembrane transporter activity|0019829||IEA,metal ion binding|0046872||IEA	NA	COORDINATES: similar to AA sequence:RefSeq:WP_016921127.1	WP_442753657.1	GenBank:WP_442753657.1	73.836	20.1663	6.22566	4.4037	COG0474	440242	0	37.705	mgtA	Magnesium-transporting ATPase (P-type)	P	Inorganic ion transport and metabolism
gene-ACNHKD_RS07700	1847.19	1.63919	0.279416	5.86647	4.45176e-09	3.62736e-08	NZ_CP181499.1	1648509	1648817	+	WP_442756484.1	NA	DUF3572 family protein	NA	NA	NA	COORDINATES: similar to AA sequence:RefSeq:WP_020184911.1	WP_442756484.1	GenBank:WP_442756484.1	168.73	46.6978	7.4071	5.57585	NA	NA	NA	NA	NA	DUF3572 family protein	R	General function prediction only
gene-ACNHKD_RS07375	3458.95	1.63473	0.151795	10.7693	4.806e-27	2.0309e-25	NZ_CP181499.1	1570281	1571552	+	WP_442756425.1	NA	family 1 glycosylhydrolase	GO:0005975,GO:0004553	hydrolase activity, hydrolyzing O-glycosyl compounds|0004553||IEA	carbohydrate metabolic process|0005975||IEA	COORDINATES: similar to AA sequence:RefSeq:WP_016920346.1	WP_442756425.1	GenBank:WP_442756425.1	312.697	87.6377	8.29323	6.46985	COG2723	442035	8e-17	24.038	bglB	Beta-glucosidase/6-phospho-beta-glucosidase/beta-galactosidase	G	Carbohydrate transport and metabolism
gene-ACNHKD_RS08845	2311.18	1.6291	0.420642	3.87288	0.000107556	0.000392427	NZ_CP181499.1	1878294	1880882	-	WP_442756683.1	NA	PAS domain S-box protein	NA	NA	NA	COORDINATES: similar to AA sequence:RefSeq:WP_016919644.1	WP_442756683.1	GenBank:WP_442756683.1	206.284	58.6406	7.69547	5.89822	COG2208	441810	7.47e-77	42.857	rsbU	Phosphoserine phosphatase RsbU, regulator of sigma subunit	T	Signal transduction mechanisms
gene-ACNHKD_RS15020	1037.77	1.62827	0.255046	6.38422	1.72271e-10	1.73197e-09	NZ_CP181499.1	3145769	3148222	-	WP_442754289.1	ligD	DNA ligase D	GO:0006303	NA	double-strand break repair via nonhomologous end joining|0006303||IEA	COORDINATES: protein motif:HMM:TIGR02776.1	WP_442754289.1	GenBank:WP_442754289.1	94.343	26.4101	6.57506	4.77663	COG3285	442515	2.77e-111	43.416	ligD	DNA ligase D, polymerase domain, archaeal/eukaryal DNA primase (AEP) superfamily	L	Replication, recombination and repair
gene-ACNHKD_RS12080	1131.15	1.62674	0.168528	9.65264	4.79041e-22	1.44485e-20	NZ_CP181499.1	2535124	2536485	-	WP_442753733.1	NA	glycosyltransferase	GO:0016757	glycosyltransferase activity|0016757||IEA	NA	COORDINATES: protein motif:HMM:NF015022.6	WP_442753733.1	GenBank:WP_442753733.1	102.584	28.7694	6.69466	4.89576	COG1819	441424	1.39e-46	25.99	yjiC	UDP:flavonoid glycosyltransferase YjiC, YdhE family	G	Carbohydrate transport and metabolism
gene-ACNHKD_RS06400	104.397	1.61742	0.313483	5.15951	2.47601e-07	1.59385e-06	NZ_CP181499.1	1358327	1359670	-	WP_442756240.1	NA	hypothetical protein	NA	NA	NA	COORDINATES: ab initio prediction:GeneMarkS-2+	WP_442756240.1	GenBank:WP_442756240.1	9.48512	2.66334	3.39027	1.87316	NA	NA	NA	NA	NA	NA	S	Function unknown
gene-ACNHKD_RS07965	4972.46	1.61476	0.246322	6.55547	5.54674e-11	5.94407e-10	NZ_CP181499.1	1706697	1707332	+	WP_442756532.1	NA	carbonic anhydrase	GO:0004089,GO:0008270	carbonate dehydratase activity|0004089||IEA,zinc ion binding|0008270||IEA	NA	COORDINATES: similar to AA sequence:RefSeq:WP_003609888.1	WP_442756532.1	GenBank:WP_442756532.1	445.744	127.214	8.8033	7.0024	COG0288	440057	2.2e-84	41.885	cynT	Carbonic anhydrase	P	Inorganic ion transport and metabolism
gene-ACNHKD_RS16545	1417.21	1.60155	0.208178	7.69319	1.43507e-14	2.27422e-13	NZ_CP181499.1	3462885	3463316	+	WP_442754580.1	NA	DUF1772 domain-containing protein	NA	NA	NA	COORDINATES: similar to AA sequence:RefSeq:WP_018095418.1	WP_442754580.1	GenBank:WP_442754580.1	126.924	36.4942	6.99914	5.2286	NA	NA	NA	NA	NA	DUF1772 domain-containing protein	R	General function prediction only
gene-ACNHKD_RS16080	978.976	1.59936	0.348766	4.58576	4.52343e-06	2.23778e-05	NZ_CP181499.1	3361560	3362405	+	WP_442754491.1	NA	transporter substrate-binding domain-containing protein	NA	NA	NA	COORDINATES: similar to AA sequence:RefSeq:WP_016918030.1	WP_442754491.1	GenBank:WP_442754491.1	89.1174	25.2567	6.49373	4.71461	COG0834	440596	3.65e-59	32.301	hisJ	ABC-type amino acid transport/signal transduction system, periplasmic component/domain	E	Amino acid transport and metabolism
gene-ACNHKD_RS13000	5875.98	1.59892	0.397031	4.02719	5.6447e-05	0.000218091	NZ_CP181499.1	2703972	2704463	+	WP_442753908.1	NA	A24 family peptidase	GO:0006508,GO:0004190	aspartic-type endopeptidase activity|0004190||IEA	proteolysis|0006508||IEA	COORDINATES: protein motif:HMM:NF013632.6	WP_442753908.1	GenBank:WP_442753908.1	536.111	151.571	9.06908	7.25334	COG4960	443986	9.83e-16	31.21	cpaA	Flp/Tad pilus assembly peptidase CpaA/TadV	W	Extracellular structures
gene-ACNHKD_RS04630	191.632	1.59427	0.409542	3.89282	9.90871e-05	0.000364033	NZ_CP181499.1	996735	997424	+	WP_442756837.1	NA	TPR domain-containing protein	NA	NA	NA	COORDINATES: protein motif:HMM:NF048240.1	WP_442756837.1	GenBank:WP_442756837.1	17.3595	4.93658	4.19845	2.56963	COG4235	443378	1.08e-20	41.045	nrfG	Cytochrome c-type biogenesis protein CcmH/NrfG	C	Energy production and conversion
gene-ACNHKD_RS10725	2110.64	1.59337	0.184199	8.65023	5.13961e-18	1.17208e-16	NZ_CP181499.1	2260714	2261886	+	WP_442753477.1	NA	acetate/propionate family kinase	GO:0006082,GO:0016310,GO:0000287,GO:0005524,GO:0016301,GO:0016774	magnesium ion binding|0000287||IEA,ATP binding|0005524||IEA,kinase activity|0016301||IEA,phosphotransferase activity, carboxyl group as acceptor|0016774||IEA	organic acid metabolic process|0006082||IEA,phosphorylation|0016310||IEA	COORDINATES: similar to AA sequence:RefSeq:WP_018857302.1	WP_442753477.1	GenBank:WP_442753477.1	189.088	54.6369	7.57052	5.79797	COG0282	440051	0	48.872	ackA	Acetate kinase	C	Energy production and conversion
gene-ACNHKD_RS05890	336.046	1.59299	0.318035	5.00884	5.47593e-07	3.25407e-06	NZ_CP181499.1	1251453	1251704	-	WP_442756147.1	NA	hypothetical protein	NA	NA	NA	COORDINATES: ab initio prediction:GeneMarkS-2+	WP_442756147.1	GenBank:WP_442756147.1	29.9556	8.68966	4.95213	3.27645	NA	NA	NA	NA	NA	NA	S	Function unknown
gene-ACNHKD_RS07550	12093.8	1.59146	0.270905	5.87462	4.23818e-09	3.48369e-08	NZ_CP181499.1	1613237	1615105	+	WP_442756456.1	NA	tetratricopeptide repeat protein	GO:0005515	protein binding|0005515||IEA	NA	COORDINATES: ab initio prediction:GeneMarkS-2+	WP_442756456.1	GenBank:WP_442756456.1	1095.36	313.264	10.0985	8.29583	COG2956	442196	3.53e-09	22.747	lapB	Lipopolysaccharide biosynthesis regulator YciM/LapB, contains six TPR domains and a C-terminal metal-binding domain	M	Cell wall/membrane/envelope biogenesis
gene-ACNHKD_RS00395	14114.6	1.58776	0.303383	5.2335	1.66327e-07	1.10687e-06	NZ_CP181499.1	82721	83221	-	WP_442755156.1	NA	sigma factor-like helix-turn-helix DNA-binding protein	GO:0006352,GO:0006355,GO:0003677,GO:0003700,GO:0016987	DNA binding|0003677||IEA,DNA-binding transcription factor activity|0003700||IEA,sigma factor activity|0016987||IEA	DNA-templated transcription initiation|0006352||IEA,regulation of DNA-templated transcription|0006355||IEA	COORDINATES: similar to AA sequence:RefSeq:WP_016919943.1	WP_442755156.1	GenBank:WP_442755156.1	1278.77	366.19	10.3217	8.52038	COG1595	441203	8.79e-05	34.737	rpoE	DNA-directed RNA polymerase specialized sigma subunit, sigma24 family	K	Transcription
gene-ACNHKD_RS16540	84.5617	1.5854	0.382776	4.14186	3.44502e-05	0.000139744	NZ_CP181499.1	3462619	3462825	+	WP_442754579.1	NA	hypothetical protein	NA	NA	NA	COORDINATES: ab initio prediction:GeneMarkS-2+	WP_442754579.1	GenBank:WP_442754579.1	7.65085	2.19715	3.11284	1.67679	NA	NA	NA	NA	NA	NA	S	Function unknown
gene-ACNHKD_RS05525	187.788	1.58054	0.307558	5.139	2.76197e-07	1.75976e-06	NZ_CP181499.1	1173508	1174704	-	WP_442756086.1	NA	DUF932 domain-containing protein	NA	NA	NA	COORDINATES: similar to AA sequence:RefSeq:WP_003612104.1	WP_442756086.1	GenBank:WP_442756086.1	16.9806	4.89199	4.16837	2.55875	NA	NA	NA	NA	NA	DUF932 domain-containing protein	R	General function prediction only
gene-ACNHKD_RS03385	4807.11	1.5761	0.3026	5.20852	1.90354e-07	1.25339e-06	NZ_CP181499.1	724779	725669	+	WP_442755713.1	hypB	hydrogenase nickel incorporation protein HypB	GO:0036211,GO:0051604,GO:0000166,GO:0003924,GO:0016151,GO:0016530	nucleotide binding|0000166||IEA,GTPase activity|0003924||IEA,nickel cation binding|0016151||IEA,metallochaperone activity|0016530||IEA	protein modification process|0036211||IEA,protein maturation|0051604||IEA	COORDINATES: similar to AA sequence:RefSeq:WP_016919615.1	WP_442755713.1	GenBank:WP_442755713.1	434.735	125.371	8.76731	6.98152	COG0378	440147	4.06e-112	60.309	hypB	Hydrogenase/urease maturation factor HypB, Ni2+-binding GTPase	O	Posttranslational modification, protein turnover, chaperones
gene-ACNHKD_RS17890	2703.85	1.57596	0.12738	12.3721	3.70141e-35	2.66217e-33	NZ_CP181499.1	3715584	3716348	-	WP_442754838.1	NA	hypothetical protein	NA	NA	NA	COORDINATES: similar to AA sequence:RefSeq:WP_016919868.1	WP_442754838.1	GenBank:WP_442754838.1	242.408	70.5591	7.92724	6.16106	NA	NA	NA	NA	NA	NA	S	Function unknown
gene-ACNHKD_RS14810	1383.11	1.57579	0.176596	8.92316	4.5316e-19	1.1224e-17	NZ_CP181499.1	3087815	3088516	+	WP_442754246.1	NA	SOS response-associated peptidase	GO:0009432,GO:0003697,GO:0008233	single-stranded DNA binding|0003697||IEA,peptidase activity|0008233||IEA	SOS response|0009432||IEA	COORDINATES: similar to AA sequence:RefSeq:WP_014892362.1	WP_442754246.1	GenBank:WP_442754246.1	124.079	36.1467	6.96669	5.21516	COG2135	441738	2.82e-95	48.879	sRAP	ssDNA abasic site-binding protein YedK/HMCES, SRAP family	L	Replication, recombination and repair
gene-ACNHKD_RS02225	1961.08	1.57329	0.419331	3.75191	0.000175495	0.000607734	NZ_CP181499.1	470665	471696	-	WP_442755504.1	NA	AI-2E family transporter	GO:0055085,GO:1905887,GO:0015562	efflux transmembrane transporter activity|0015562||IEA	transmembrane transport|0055085||IEA,autoinducer AI-2 transmembrane transport|1905887||IEA	COORDINATES: similar to AA sequence:RefSeq:WP_014893109.1	WP_442755504.1	GenBank:WP_442755504.1	178.354	51.2789	7.48667	5.70816	COG0628	440393	1.52e-32	21.779	perM	Predicted PurR-regulated permease PerM	R	General function prediction only
gene-ACNHKD_RS17045	24797.2	1.566	0.306386	5.11121	3.20108e-07	1.98871e-06	NZ_CP181499.1	3567151	3567669	-	WP_442754678.1	NA	Spy/CpxP family protein refolding chaperone	GO:0042597	NA	NA	COORDINATES: protein motif:HMM:NF019430.6	WP_442754678.1	GenBank:WP_442754678.1	2197.8	650.964	11.1025	9.34865	NA	NA	NA	NA	NA	NA	O	Posttranslational modification, protein turnover, chaperones
gene-ACNHKD_RS09055	136.649	1.55805	0.374024	4.16563	3.10487e-05	0.00012691	NZ_CP181499.1	1926287	1926604	+	WP_442756717.1	NA	hypothetical protein	NA	NA	NA	COORDINATES: ab initio prediction:GeneMarkS-2+	WP_442756717.1	GenBank:WP_442756717.1	12.3405	3.60204	3.73774	2.20227	NA	NA	NA	NA	NA	NA	S	Function unknown
gene-ACNHKD_RS08005	1225.39	1.55755	0.2634	5.91325	3.35416e-09	2.78768e-08	NZ_CP181499.1	1713727	1713975	-	WP_442756540.1	NA	hypothetical protein	NA	NA	NA	COORDINATES: ab initio prediction:GeneMarkS-2+	WP_442756540.1	GenBank:WP_442756540.1	108.706	32.3042	6.7775	5.05763	NA	NA	NA	NA	NA	NA	S	Function unknown
gene-ACNHKD_RS15025	1467.85	1.55332	0.181056	8.5792	9.55368e-18	2.12683e-16	NZ_CP181499.1	3148226	3149128	-	WP_442754290.1	ku	non-homologous end joining protein Ku	GO:0006303,GO:0045027	DNA end binding|0045027||IEA	double-strand break repair via nonhomologous end joining|0006303||IEA	COORDINATES: similar to AA sequence:RefSeq:WP_016918127.1	WP_442754290.1	GenBank:WP_442754290.1	131.424	38.7753	7.04902	5.3138	COG1273	440884	2.45e-111	44.689	ykoV	Non-homologous end joining protein Ku, dsDNA break repair	L	Replication, recombination and repair
gene-ACNHKD_RS18230	16367.8	1.55118	0.396663	3.91058	9.20737e-05	0.000339601	NZ_CP181499.1	3806509	3808773	+	WP_442754900.1	ptsP	phosphoenolpyruvate--protein phosphotransferase	GO:0009401,GO:0008965	phosphoenolpyruvate-protein phosphotransferase activity|0008965||IEA	phosphoenolpyruvate-dependent sugar phosphotransferase system|0009401||IEA	COORDINATES: similar to AA sequence:RefSeq:WP_018408968.1	WP_442754900.1	GenBank:WP_442754900.1	1481.21	432.839	10.5335	8.76102	COG1080	440698	0	39.304	ptsA	Phosphoenolpyruvate-protein kinase (PTS system EI component in bacteria)	G	Carbohydrate transport and metabolism
gene-ACNHKD_RS19095	2399.9	1.54703	0.377686	4.09609	4.20192e-05	0.000167361	NZ_CP181499.1	3995262	3995687	-	WP_442755056.1	NA	Hsp20 family protein	NA	NA	NA	COORDINATES: similar to AA sequence:RefSeq:WP_014891475.1	WP_442755056.1	GenBank:WP_442755056.1	216.559	63.7197	7.76527	6.01613	COG0071	439841	1.67e-25	30	ibpA	Small heat shock protein IbpA, HSP20 family	O	Posttranslational modification, protein turnover, chaperones
gene-ACNHKD_RS04580	151.674	1.54441	0.310071	4.98084	6.33093e-07	3.66697e-06	NZ_CP181499.1	984902	985444	-	WP_442755927.1	NA	hypothetical protein	NA	NA	NA	COORDINATES: ab initio prediction:GeneMarkS-2+	WP_442755927.1	GenBank:WP_442755927.1	13.5282	4.01901	3.86078	2.3274	NA	NA	NA	NA	NA	NA	S	Function unknown
gene-ACNHKD_RS13760	1136.95	1.53943	0.374152	4.11445	3.88099e-05	0.000155739	NZ_CP181499.1	2862295	2862678	-	WP_442756904.1	NA	very short patch repair endonuclease	GO:0006298,GO:0004519	endonuclease activity|0004519||IEA	mismatch repair|0006298||IEA	COORDINATES: protein motif:HMM:TIGR00632.1	WP_442756904.1	GenBank:WP_442756904.1	102.492	30.2698	6.69338	4.9667	COG3727	442941	1.42e-62	54.955	vsr	G:T-mismatch repair DNA endonuclease Vsr, very short patch repair protein	L	Replication, recombination and repair
gene-ACNHKD_RS07290	693.45	1.52968	0.403149	3.79433	0.000148044	0.000522838	NZ_CP181499.1	1554891	1555898	+	WP_442756409.1	NA	ribonuclease Z	GO:0016787,GO:0042781,GO:0046872	hydrolase activity|0016787||IEA,3'-tRNA processing endoribonuclease activity|0042781||IEA,metal ion binding|0046872||IEA	NA	COORDINATES: similar to AA sequence:RefSeq:WP_014891385.1	WP_442756409.1	GenBank:WP_442756409.1	62.4687	18.5368	5.98797	4.28812	COG1234	440847	1.67e-35	25.938	elaC	Ribonuclease BN, tRNA processing enzyme	J	Translation, ribosomal structure and biogenesis
gene-ACNHKD_RS16530	173.206	1.52751	0.396455	3.85293	0.000116713	0.000422971	NZ_CP181499.1	3462071	3462358	+	WP_442754577.1	NA	hypothetical protein	NA	NA	NA	COORDINATES: ab initio prediction:GeneMarkS-2+	WP_442754577.1	GenBank:WP_442754577.1	15.5791	4.6446	4.05129	2.49687	NA	NA	NA	NA	NA	NA	S	Function unknown
gene-ACNHKD_RS09870	573.147	1.52639	0.207147	7.36862	1.72405e-13	2.43319e-12	NZ_CP181499.1	2087684	2088073	-	WP_442753313.1	NA	DUF3147 family protein	NA	NA	NA	COORDINATES: similar to AA sequence:RefSeq:WP_016919082.1	WP_442753313.1	GenBank:WP_442753313.1	50.6725	15.3621	5.69132	4.03229	NA	NA	NA	NA	NA	DUF3147 family protein	R	General function prediction only
gene-ACNHKD_RS08175	5454.16	1.52553	0.203929	7.48073	7.39134e-14	1.06732e-12	NZ_CP181499.1	1748400	1749179	+	WP_442756867.1	exbB	tonB-system energizer ExbB	GO:0055085,GO:0022857,GO:0016020	transmembrane transporter activity|0022857||IEA	transmembrane transport|0055085||IEA	COORDINATES: similar to AA sequence:RefSeq:WP_016919778.1	WP_442756867.1	GenBank:WP_442756867.1	486.395	146.344	8.92895	7.20304	COG0811	440573	3.81e-54	36.19	tolQ	Biopolymer transport protein ExbB/TolQ	U	Intracellular trafficking, secretion, and vesicular transport
gene-ACNHKD_RS03760	168.022	1.524	0.323168	4.71581	2.40748e-06	1.2646e-05	NZ_CP181499.1	801701	802132	-	WP_442755785.1	tnpA	IS200/IS605 family transposase	GO:0004803	transposase activity|0004803||IEA	NA	COORDINATES: similar to AA sequence:RefSeq:WP_043768368.1	WP_442755785.1	GenBank:WP_442755785.1	15.0558	4.50423	4.00502	2.46054	COG1943	441546	4.46e-31	33.594	rAYT	IS200/IS605 family transposase	X	Mobilome: prophages, transposons
gene-ACNHKD_RS05470	549.355	1.52175	0.248471	6.12444	9.10013e-10	8.32139e-09	NZ_CP181499.1	1161859	1162125	-	WP_442756079.1	NA	hypothetical protein	NA	NA	NA	COORDINATES: similar to AA sequence:RefSeq:WP_020372437.1	WP_442756079.1	GenBank:WP_442756079.1	48.52	14.742	5.62994	3.97654	NA	NA	NA	NA	NA	NA	S	Function unknown
gene-ACNHKD_RS11840	3477.56	1.51933	0.172255	8.82022	1.14234e-18	2.73868e-17	NZ_CP181499.1	2486233	2486496	-	WP_016921091.1	hfq	RNA chaperone Hfq	GO:0006355,GO:0003723	RNA binding|0003723||IEA	regulation of DNA-templated transcription|0006355||IEA	COORDINATES: similar to AA sequence:RefSeq:WP_003610732.1	WP_016921091.1	GenBank:WP_016921091.1	309.617	93.524	8.27899	6.56261	COG1923	441526	3.37e-42	67.188	hfq	sRNA-binding regulator protein Hfq	T	Signal transduction mechanisms
gene-ACNHKD_RS08995	13651	1.51734	0.231711	6.54841	5.81522e-11	6.16117e-10	NZ_CP181499.1	1911207	1911896	+	WP_442756706.1	NA	enoyl-CoA hydratase-related protein	GO:0003824	catalytic activity|0003824||IEA	NA	COORDINATES: similar to AA sequence:RefSeq:WP_016918390.1	WP_442756706.1	GenBank:WP_442756706.1	1218.33	367.639	10.2519	8.52606	COG1024	440647	6.45e-08	27.642	caiD	Enoyl-CoA hydratase/carnithine racemase	I	Lipid transport and metabolism
gene-ACNHKD_RS17775	1541.14	1.51647	0.393424	3.85456	0.000115939	0.000420982	NZ_CP181499.1	3693705	3694817	-	WP_442754816.1	NA	cobalt-precorrin-5B (C(1))-methyltransferase	GO:0009236,GO:0008168	methyltransferase activity|0008168||IEA	cobalamin biosynthetic process|0009236||IEA	COORDINATES: similar to AA sequence:RefSeq:WP_016921818.1	WP_442754816.1	GenBank:WP_442754816.1	138.53	41.4578	7.12444	5.40796	COG1903	441507	4.59e-160	49.176	cbiD	Cobalt-precorrin-5B methyltransferase	H	Coenzyme transport and metabolism
gene-ACNHKD_RS15320	113807	1.51165	0.255617	5.91372	3.34458e-09	2.78591e-08	NZ_CP181499.1	3210834	3212342	-	WP_442754347.1	NA	Do family serine endopeptidase	GO:0006508,GO:0004252	serine-type endopeptidase activity|0004252||IEA	proteolysis|0006508||IEA	COORDINATES: similar to AA sequence:RefSeq:WP_009797366.1	WP_442754347.1	GenBank:WP_442754347.1	10143.8	3074.45	13.3085	11.5866	COG0265	440035	4.96e-139	55.636	degQ	Periplasmic serine protease DegP/DegQ, contain C-terminal PDZ domain	O	Posttranslational modification, protein turnover, chaperones
gene-ACNHKD_RS11900	942.736	1.51128	0.360417	4.19315	2.75113e-05	0.000113758	NZ_CP181499.1	2502257	2502718	+	WP_442753701.1	NA	CinA family protein	NA	NA	NA	COORDINATES: similar to AA sequence:RefSeq:WP_018408266.1	WP_442753701.1	GenBank:WP_442753701.1	84.5289	25.4464	6.41834	4.725	COG1546	441155	1.21e-70	60.993	pncC	Nicotinamide mononucleotide (NMN) deamidase PncC	H	Coenzyme transport and metabolism
gene-ACNHKD_RS03415	829.096	1.50527	0.162263	9.27671	1.74789e-20	4.70295e-19	NZ_CP181499.1	731573	732469	+	WP_442755718.1	NA	radical SAM protein	GO:0003824,GO:0051539,GO:1904047	catalytic activity|0003824||IEA,4 iron, 4 sulfur cluster binding|0051539||IEA,S-adenosyl-L-methionine binding|1904047||IEA	NA	COORDINATES: similar to AA sequence:RefSeq:WP_016919610.1	WP_442755718.1	GenBank:WP_442755718.1	73.3449	22.4799	6.21616	4.55335	COG1032	440655	1.19e-20	29.655	ygiQ	Radical SAM superfamily enzyme YgiQ, UPF0313 family	R	General function prediction only
gene-ACNHKD_RS18935	1033.35	1.50501	0.358063	4.20319	2.63178e-05	0.000109609	NZ_CP181499.1	3959101	3960420	-	WP_442755028.1	NA	carbohydrate porin	GO:0008643,GO:0015288,GO:0016020	porin activity|0015288||IEA	carbohydrate transport|0008643||IEA	COORDINATES: similar to AA sequence:RefSeq:WP_016920472.1	WP_442755028.1	GenBank:WP_442755028.1	90.4274	27.9749	6.51455	4.85673	COG3659	442876	2.62e-54	23.667	oprB	Carbohydrate-selective porin OprB	M	Cell wall/membrane/envelope biogenesis
gene-ACNHKD_RS08595	3246.88	1.49999	0.338696	4.42871	9.47972e-06	4.36627e-05	NZ_CP181499.1	1828927	1829838	-	WP_442756636.1	NA	DMT family transporter	GO:0055085,GO:0022857,GO:0016020	transmembrane transporter activity|0022857||IEA	transmembrane transport|0055085||IEA	COORDINATES: similar to AA sequence:RefSeq:WP_018407576.1	WP_442756636.1	GenBank:WP_442756636.1	290.255	88.1372	8.18614	6.47796	COG0697	440461	2.09e-32	30.822	eamA	Amino acid export permease, drug/metabolite transporter (DMT) superfamily	E	Amino acid transport and metabolism
gene-ACNHKD_RS05735	24583.6	1.49412	0.305805	4.88588	1.02967e-06	5.79965e-06	NZ_CP181499.1	1217400	1217606	+	WP_442756119.1	NA	hypothetical protein	NA	NA	NA	COORDINATES: similar to AA sequence:RefSeq:WP_016920769.1	WP_442756119.1	GenBank:WP_442756119.1	2188.71	668.45	11.0965	9.38683	NA	NA	NA	NA	NA	NA	S	Function unknown
gene-ACNHKD_RS14780	179.069	1.48754	0.391622	3.79841	0.000145628	0.000515766	NZ_CP181499.1	3081115	3081267	+	WP_442754241.1	NA	hypothetical protein	NA	NA	NA	COORDINATES: ab initio prediction:GeneMarkS-2+	WP_442754241.1	GenBank:WP_442754241.1	15.6411	4.88447	4.05668	2.55691	NA	NA	NA	NA	NA	NA	S	Function unknown
gene-ACNHKD_RS16550	839.61	1.48682	0.308344	4.82196	1.42154e-06	7.77276e-06	NZ_CP181499.1	3463531	3463752	+	WP_442754581.1	NA	hypothetical protein	NA	NA	NA	COORDINATES: ab initio prediction:GeneMarkS-2+	WP_442754581.1	GenBank:WP_442754581.1	73.4417	22.9822	6.21804	4.58389	NA	NA	NA	NA	NA	NA	S	Function unknown
gene-ACNHKD_RS11800	4101.28	1.48446	0.354346	4.18929	2.79828e-05	0.000115259	NZ_CP181499.1	2479686	2480069	+	WP_442753681.1	NA	hypothetical protein	NA	NA	NA	COORDINATES: ab initio prediction:GeneMarkS-2+	WP_442753681.1	GenBank:WP_442753681.1	365.848	112.146	8.51904	6.82204	NA	NA	NA	NA	NA	NA	S	Function unknown
gene-ACNHKD_RS18085	362.019	1.4766	0.396308	3.72589	0.000194628	0.000664151	NZ_CP181499.1	3762682	3763119	-	WP_442754872.1	NA	GNAT family N-acetyltransferase	GO:0008080,GO:0016746	N-acetyltransferase activity|0008080||IEA,acyltransferase activity|0016746||IEA	NA	COORDINATES: similar to AA sequence:RefSeq:WP_016919820.1	WP_442754872.1	GenBank:WP_442754872.1	32.2618	9.93502	5.0558	3.45088	COG3153	442387	5.35e-13	29.412	yhbS	Predicted N-acetyltransferase YhbS	R	General function prediction only
gene-ACNHKD_RS08010	1088.78	1.47357	0.266735	5.52448	3.30463e-08	2.39522e-07	NZ_CP181499.1	1714064	1714882	-	WP_442756541.1	NA	DODA-type extradiol aromatic ring-opening family dioxygenase	GO:0008270,GO:0016701,GO:0046872,GO:0051213	zinc ion binding|0008270||IEA,oxidoreductase activity, acting on single donors with incorporation of molecular oxygen|0016701||IEA,metal ion binding|0046872||IEA,dioxygenase activity|0051213||IEA	NA	COORDINATES: similar to AA sequence:RefSeq:WP_016736544.1	WP_442756541.1	GenBank:WP_442756541.1	96.5438	29.9691	6.60798	4.95276	COG3384	442611	1.24e-112	51.311	ligB	Aromatic ring-opening dioxygenase, catalytic subunit, LigB family	Q	Secondary metabolites biosynthesis, transport and catabolism
gene-ACNHKD_RS03685	3986.41	1.47322	0.326046	4.51842	6.23016e-06	2.98811e-05	NZ_CP181499.1	786229	787614	-	WP_442755771.1	NA	HAMP domain-containing sensor histidine kinase	GO:0007165,GO:0000155,GO:0004673,GO:0005524	phosphorelay sensor kinase activity|0000155||IEA,protein histidine kinase activity|0004673||IEA,ATP binding|0005524||IEA	signal transduction|0007165||IEA	COORDINATES: similar to AA sequence:RefSeq:WP_018407183.1	WP_442755771.1	GenBank:WP_442755771.1	347.503	109.648	8.44503	6.78984	COG4585	443642	1.15e-48	35.865	comP	Signal transduction histidine kinase ComP	T	Signal transduction mechanisms
gene-ACNHKD_RS11745	2906.8	1.46908	0.107592	13.6542	1.90662e-42	1.78269e-40	NZ_CP181499.1	2466137	2467063	-	WP_442753671.1	hemC	hydroxymethylbilane synthase	GO:0033014,GO:0004418	hydroxymethylbilane synthase activity|0004418||IEA	tetrapyrrole biosynthetic process|0033014||IEA	COORDINATES: similar to AA sequence:RefSeq:WP_016921111.1	WP_442753671.1	GenBank:WP_442753671.1	255.427	80.1806	8.00241	6.34306	COG0181	439951	1.39e-136	54.698	hemC	Porphobilinogen deaminase	H	Coenzyme transport and metabolism
gene-ACNHKD_RS02745	1127.45	1.46775	0.286016	5.13172	2.87112e-07	1.81385e-06	NZ_CP181499.1	581495	582277	+	WP_442755600.1	NA	HesA/MoeB/ThiF family protein	GO:0016779	nucleotidyltransferase activity|0016779||IEA	NA	COORDINATES: similar to AA sequence:RefSeq:WP_016921072.1	WP_442755600.1	GenBank:WP_442755600.1	99.8904	31.1168	6.65664	5.00525	COG0476	440244	1.94e-130	56.126	thiF	Molybdopterin or thiamine biosynthesis adenylyltransferase	H	Coenzyme transport and metabolism
gene-ACNHKD_RS02755	1528.89	1.46272	0.319208	4.58236	4.59764e-06	2.27149e-05	NZ_CP181499.1	582939	584789	+	WP_442755602.1	NA	glycosyl hydrolase family 28-related protein	NA	NA	NA	COORDINATES: protein motif:HMM:NF024120.6	WP_442755602.1	GenBank:WP_442755602.1	135.649	42.2844	7.09433	5.43578	NA	NA	NA	NA	NA	glycosyl hydrolase family 28-related protein	G	Carbohydrate transport and metabolism
gene-ACNHKD_RS04145	1253.23	1.46013	0.208555	7.00118	2.53824e-12	3.1963e-11	NZ_CP181499.1	872952	876020	-	WP_442755853.1	NA	efflux RND transporter permease subunit	GO:0042908,GO:0015562,GO:0022857,GO:0016020	efflux transmembrane transporter activity|0015562||IEA,transmembrane transporter activity|0022857||IEA	xenobiotic transport|0042908||IEA	COORDINATES: similar to AA sequence:RefSeq:WP_016919663.1	WP_442755853.1	GenBank:WP_442755853.1	110.576	34.7383	6.80188	5.1594	COG0841	440603	0	42.787	acrB	Multidrug efflux pump subunit AcrB	V	Defense mechanisms
gene-ACNHKD_RS12715	233.25	1.45579	0.240397	6.05576	1.39761e-09	1.2475e-08	NZ_CP181499.1	2652570	2653076	-	WP_442753852.1	NA	hypothetical protein	NA	NA	NA	COORDINATES: ab initio prediction:GeneMarkS-2+	WP_442753852.1	GenBank:WP_442753852.1	20.5443	6.47975	4.42923	2.90299	NA	NA	NA	NA	NA	NA	S	Function unknown
gene-ACNHKD_RS07970	5287.67	1.44809	0.361334	4.00762	6.13337e-05	0.000234548	NZ_CP181499.1	1707390	1708955	+	WP_442756533.1	NA	SulP family inorganic anion transporter	GO:0015103,GO:0016020	inorganic anion transmembrane transporter activity|0015103||IEA	NA	COORDINATES: similar to AA sequence:RefSeq:WP_016920040.1	WP_442756533.1	GenBank:WP_442756533.1	458.597	147.301	8.84423	7.21238	COG0659	440424	2.78e-129	31.298	sUL1	Sulfate permease or related transporter, MFS superfamily, contains STAS domain	P	Inorganic ion transport and metabolism
gene-ACNHKD_RS17660	13245	1.43524	0.20081	7.14726	8.85259e-13	1.16171e-11	NZ_CP181499.1	3669871	3670194	-	WP_442754795.1	NA	AtpZ/AtpI family protein	GO:1902600,GO:0045259	NA	proton transmembrane transport|1902600||IEA	COORDINATES: similar to AA sequence:RefSeq:WP_016920245.1	WP_442754795.1	GenBank:WP_442754795.1	1151.37	371.839	10.1704	8.54241	COG5336	444120	3.16e-13	44.286	atpZ	FoF1-type ATP synthase AtpZ/Atp1/AtpQ subunit, putative Ca2+/Mg2+ transporter	C	Energy production and conversion
gene-ACNHKD_RS14705	125.523	1.43513	0.359573	3.99121	6.57361e-05	0.000250105	NZ_CP181499.1	3063156	3063830	-	WP_442754227.1	pdeM	ligase-associated DNA damage response endonuclease PdeM	GO:0016787	hydrolase activity|0016787||IEA	NA	COORDINATES: similar to AA sequence:RefSeq:WP_016920594.1	WP_442754227.1	GenBank:WP_442754227.1	11.0578	3.52455	3.5919	2.17777	COG1407	441017	2.12e-72	38.182	NA	Metallophosphoesterase superfamily enzyme	R	General function prediction only
gene-ACNHKD_RS05730	9231.9	1.43136	0.2085	6.86504	6.64736e-12	8.0718e-11	NZ_CP181499.1	1215926	1216384	-	WP_442756118.1	NA	MarR family winged helix-turn-helix transcriptional regulator	GO:0006355,GO:0003700	DNA-binding transcription factor activity|0003700||IEA	regulation of DNA-templated transcription|0006355||IEA	COORDINATES: similar to AA sequence:RefSeq:WP_018406050.1	WP_442756118.1	GenBank:WP_442756118.1	810.034	259.312	9.66362	8.0241	COG1846	441451	6.89e-16	25.197	marR	DNA-binding transcriptional regulator, MarR family	K	Transcription
gene-ACNHKD_RS03060	79.2709	1.42939	0.327501	4.36455	1.27387e-05	5.66501e-05	NZ_CP181499.1	648565	649767	-	WP_442755652.1	NA	restriction endonuclease subunit S	NA	NA	NA	COORDINATES: similar to AA sequence:RefSeq:WP_016650941.1	WP_442755652.1	GenBank:WP_442755652.1	6.96781	2.22855	2.99418	1.69089	COG0732	440496	1.11e-09	22.727	hsdS	Restriction endonuclease S subunit	V	Defense mechanisms
gene-ACNHKD_RS06145	21164.9	1.42708	0.103795	13.749	5.16362e-43	5.08209e-41	NZ_CP181499.1	1309496	1310776	-	WP_442756192.1	NA	winged helix-turn-helix domain-containing protein	GO:0000160,GO:0006355,GO:0003677	DNA binding|0003677||IEA	phosphorelay signal transduction system|0000160||IEA,regulation of DNA-templated transcription|0006355||IEA	COORDINATES: similar to AA sequence:RefSeq:WP_014890692.1	WP_442756192.1	GenBank:WP_442756192.1	1844.61	596.362	10.8499	9.22246	COG3710	442924	7.35e-24	40.385	cadC1	DNA-binding winged helix-turn-helix (wHTH) domain	K	Transcription
gene-ACNHKD_RS06710	10675.3	1.42278	0.350549	4.05872	4.93429e-05	0.000193238	NZ_CP181499.1	1428908	1429795	+	WP_442756300.1	NA	flagellin	GO:0071973,GO:0005198	structural molecule activity|0005198||IEA	bacterial-type flagellum-dependent cell motility|0071973||IEA	COORDINATES: similar to AA sequence:RefSeq:WP_018264570.1	WP_442756300.1	GenBank:WP_442756300.1	922.473	301.549	9.85093	8.24102	COG1344	440955	2.34e-25	24.042	flgL	Flagellin and related hook-associated protein FlgL	N	Cell motility
gene-ACNHKD_RS14010	612.624	1.42265	0.34561	4.11636	3.84905e-05	0.000154624	NZ_CP181499.1	2925467	2927047	-	WP_442754093.1	NA	porin	NA	NA	NA	COORDINATES: similar to AA sequence:RefSeq:WP_016919534.1	WP_442754093.1	GenBank:WP_442754093.1	53.8485	17.3229	5.77738	4.19558	COG3746	442960	1.86e-14	16.81	oprP	Phosphate-selective porin	P	Inorganic ion transport and metabolism
gene-ACNHKD_RS11700	1714.94	1.4203	0.268716	5.28551	1.25356e-07	8.46263e-07	NZ_CP181499.1	2457435	2457917	-	WP_442753661.1	NA	septal ring lytic transglycosylase RlpA family protein	GO:0071555,GO:0008932	lytic endotransglycosylase activity|0008932||IEA	cell wall organization|0071555||IEA	COORDINATES: similar to AA sequence:RefSeq:WP_014889799.1	WP_442753661.1	GenBank:WP_442753661.1	148.689	48.3878	7.22582	5.62608	COG0797	440560	1.41e-38	51.579	rlpA	Peptidoglycan lytic transglycosylase RlpA, contains C-terminal SPOR domain	M	Cell wall/membrane/envelope biogenesis
gene-ACNHKD_RS02295	4203.16	1.41997	0.272843	5.20436	1.9467e-07	1.27507e-06	NZ_CP181499.1	486817	487281	+	WP_442755517.1	NA	DUF2267 domain-containing protein	NA	NA	NA	COORDINATES: similar to AA sequence:RefSeq:WP_016921940.1	WP_442755517.1	GenBank:WP_442755517.1	368.631	118.892	8.52994	6.90559	COG5502	444253	5.67e-33	40.299	NA	Uncharacterized conserved protein, DUF2267 family	S	Function unknown
gene-ACNHKD_RS13315	2776.88	1.41416	0.317891	4.44855	8.64501e-06	4.01644e-05	NZ_CP181499.1	2768212	2769711	-	WP_442753969.1	NA	MBOAT family O-acyltransferase	GO:0008374	O-acyltransferase activity|0008374||IEA	NA	COORDINATES: similar to AA sequence:RefSeq:WP_016919306.1	WP_442753969.1	GenBank:WP_442753969.1	244.059	78.8103	7.93699	6.3185	COG1696	441302	1.96e-167	39.683	dltB	D-alanyl-lipoteichoic acid acyltransferase DltB, MBOAT superfamily	M	Cell wall/membrane/envelope biogenesis
gene-ACNHKD_RS04620	182.208	1.41005	0.2499	5.64246	1.67642e-08	1.2848e-07	NZ_CP181499.1	995909	996355	+	WP_442755933.1	NA	cytochrome c-type biogenesis protein	GO:0017004,GO:0046872	metal ion binding|0046872||IEA	cytochrome complex assembly|0017004||IEA	COORDINATES: similar to AA sequence:RefSeq:WP_018329593.1	WP_442755933.1	GenBank:WP_442755933.1	15.8234	5.16604	4.0724	2.62434	COG3088	442322	5.96e-35	57.143	nrfF	Cytochrome c-type biogenesis protein CcmH/NrfF	C	Energy production and conversion
gene-ACNHKD_RS12695	1308.87	1.40912	0.290451	4.85149	1.22538e-06	6.76944e-06	NZ_CP181499.1	2650688	2651365	-	WP_442753848.1	NA	SOS response-associated peptidase	GO:0009432,GO:0003697,GO:0008233	single-stranded DNA binding|0003697||IEA,peptidase activity|0008233||IEA	SOS response|0009432||IEA	COORDINATES: similar to AA sequence:RefSeq:WP_014892362.1	WP_442753848.1	GenBank:WP_442753848.1	114.774	37.2257	6.85517	5.25647	COG2135	441738	1.32e-96	48.444	sRAP	ssDNA abasic site-binding protein YedK/HMCES, SRAP family	L	Replication, recombination and repair
gene-ACNHKD_RS02800	37.7971	1.40604	0.339722	4.13881	3.49119e-05	0.000141362	NZ_CP181499.1	593006	594001	-	WP_442755609.1	trbG	P-type conjugative transfer protein TrbG	GO:0009291	NA	unidirectional conjugation|0009291||IEA	COORDINATES: similar to AA sequence:RefSeq:WP_006021118.1	WP_442755609.1	GenBank:WP_442755609.1	3.284	1.08124	2.09896	1.05745	COG3504	442727	3.84e-100	46.281	virB9	Type IV secretion/DNA transfer system protein VirB9/TraO/TrbG/CagX	U	Intracellular trafficking, secretion, and vesicular transport
gene-ACNHKD_RS09245	1509.73	1.40494	0.323098	4.34835	1.37164e-05	6.02105e-05	NZ_CP181499.1	1957178	1958956	-	WP_442756751.1	NA	long-chain-acyl-CoA synthetase	NA	NA	NA	COORDINATES: similar to AA sequence:RefSeq:WP_018316208.1	WP_442756751.1	GenBank:WP_442756751.1	132.421	43.0813	7.05985	5.46209	COG0318	440087	6.78e-96	28.983	menE	O-succinylbenzoic acid-CoA ligase MenE or related acyl-CoA synthetase (AMP-forming)	I	Lipid transport and metabolism
gene-ACNHKD_RS04225	3789.6	1.40435	0.09465	14.8374	8.40081e-50	1.36605e-47	NZ_CP181499.1	895044	896264	+	WP_442755868.1	NA	tyrosine-type recombinase/integrase	GO:0006310,GO:0015074,GO:0003677	DNA binding|0003677||IEA	DNA recombination|0006310||IEA,DNA integration|0015074||IEA	COORDINATES: similar to AA sequence:RefSeq:WP_008960926.1	WP_442755868.1	GenBank:WP_442755868.1	328.982	108.041	8.36624	6.76872	COG0582	440347	1.22e-152	50.886	fimB	Integrase/recombinase, includes phage integrase	L	Replication, recombination and repair
gene-ACNHKD_RS08440	430.23	1.3991	0.308841	4.53017	5.89354e-06	2.85378e-05	NZ_CP181499.1	1797193	1798170	-	WP_442756611.1	NA	hypothetical protein	NA	NA	NA	COORDINATES: ab initio prediction:GeneMarkS-2+	WP_442756611.1	GenBank:WP_442756611.1	37.6781	12.2996	5.27345	3.73331	NA	NA	NA	NA	NA	NA	S	Function unknown
gene-ACNHKD_RS16565	392.002	1.39861	0.351005	3.98457	6.76011e-05	0.000256678	NZ_CP181499.1	3467671	3468882	+	WP_442754584.1	NA	HlyD family efflux transporter periplasmic adaptor subunit	NA	NA	NA	COORDINATES: similar to AA sequence:RefSeq:WP_014891922.1	WP_442754584.1	GenBank:WP_442754584.1	34.3637	11.1868	5.1442	3.60725	COG1566	441174	2.13e-69	34.139	emrA	Multidrug resistance efflux pump EmrA	V	Defense mechanisms
gene-ACNHKD_RS00665	482.09	1.39634	0.178777	7.81049	5.69662e-15	9.22311e-14	NZ_CP181499.1	143410	143934	-	WP_442755209.1	NA	hypothetical protein	NA	NA	NA	COORDINATES: similar to AA sequence:RefSeq:WP_009489817.1	WP_442755209.1	GenBank:WP_442755209.1	41.6808	13.7898	5.41551	3.88653	NA	NA	NA	NA	NA	NA	S	Function unknown
gene-ACNHKD_RS05085	33767.1	1.39295	0.191734	7.26498	3.73096e-13	5.07411e-12	NZ_CP181499.1	1097545	1098243	-	WP_442756013.1	NA	response regulator	GO:0000160	NA	phosphorelay signal transduction system|0000160||IEA	COORDINATES: similar to AA sequence:RefSeq:WP_011662269.1	WP_442756013.1	GenBank:WP_442756013.1	2937.6	967.08	11.5209	9.91898	COG0745	440508	6.76e-72	42.793	ompR	DNA-binding response regulator, OmpR family, contains REC and winged-helix (wHTH) domain	T	Signal transduction mechanisms
gene-ACNHKD_RS08055	12253	1.38711	0.128473	10.797	3.55773e-27	1.5654e-25	NZ_CP181499.1	1721219	1722262	-	WP_442756549.1	NA	hypothetical protein	NA	NA	NA	COORDINATES: similar to AA sequence:RefSeq:WP_016920019.1	WP_442756549.1	GenBank:WP_442756549.1	1060.42	352.568	10.0518	8.46585	NA	NA	NA	NA	NA	NA	S	Function unknown
gene-ACNHKD_RS00575	883.352	1.3869	0.31333	4.42633	9.58483e-06	4.40926e-05	NZ_CP181499.1	120861	121766	+	WP_442755191.1	NA	ABC transporter ATP-binding protein	GO:0005524,GO:0016887,GO:0140359	ATP binding|0005524||IEA,ATP hydrolysis activity|0016887||IEA,ABC-type transporter activity|0140359||IEA	NA	COORDINATES: protein motif:HMM:NF012235.6	WP_442755191.1	GenBank:WP_442755191.1	75.823	25.3668	6.26347	4.72065	COG1131	440746	2.84e-96	47.727	rbbA	Ribosome-associated ATPase or ATPase component of an ABC-type multidrug transport system	J	Translation, ribosomal structure and biogenesis
gene-ACNHKD_RS16070	363.416	1.38497	0.184876	7.49136	6.81626e-14	9.99718e-13	NZ_CP181499.1	3360026	3360463	-	WP_442754489.1	NA	hypothetical protein	NA	NA	NA	COORDINATES: ab initio prediction:GeneMarkS-2+	WP_442754489.1	GenBank:WP_442754489.1	31.5218	10.4636	5.02333	3.51898	NA	NA	NA	NA	NA	NA	S	Function unknown
gene-ACNHKD_RS14985	489.099	1.38072	0.153643	8.98652	2.55193e-19	6.49267e-18	NZ_CP181499.1	3140380	3140676	+	WP_442754282.1	NA	type II toxin-antitoxin system RelE/ParE family toxin	GO:0090729,GO:0110001	toxin activity|0090729||IEA	NA	COORDINATES: similar to AA sequence:RefSeq:WP_018406525.1	WP_442754282.1	GenBank:WP_442754282.1	42.2603	14.1051	5.43497	3.91696	COG3668	442885	2.63e-28	38.542	parE	type II toxin-antitoxin system RelE/ParE family toxin	V	Defense mechanisms
gene-ACNHKD_RS09075	1265.94	1.37994	0.165864	8.31974	8.81553e-17	1.69077e-15	NZ_CP181499.1	1929184	1930074	-	WP_442756721.1	NA	DUF1259 domain-containing protein	NA	NA	NA	COORDINATES: similar to AA sequence:RefSeq:WP_019195905.1	WP_442756721.1	GenBank:WP_442756721.1	109.645	36.491	6.78979	5.22847	NA	NA	NA	NA	NA	DUF1259 domain-containing protein	R	General function prediction only
gene-ACNHKD_RS17265	69.4021	1.3799	0.293296	4.70479	2.54129e-06	1.32929e-05	NZ_CP181499.1	3603354	3603776	+	WP_442754717.1	NA	hypothetical protein	NA	NA	NA	COORDINATES: ab initio prediction:GeneMarkS-2+	WP_442754717.1	GenBank:WP_442754717.1	6.0081	1.99656	2.80902	1.58331	NA	NA	NA	NA	NA	NA	S	Function unknown
gene-ACNHKD_RS08800	1192.43	1.37579	0.319288	4.30892	1.6405e-05	7.05228e-05	NZ_CP181499.1	1870531	1870854	-	WP_442756674.1	NA	hypothetical protein	NA	NA	NA	COORDINATES: ab initio prediction:GeneMarkS-2+	WP_442756674.1	GenBank:WP_442756674.1	102.044	34.4573	6.68711	5.14801	NA	NA	NA	NA	NA	NA	S	Function unknown
gene-ACNHKD_RS03755	94.3153	1.37521	0.295979	4.6463	3.37937e-06	1.72426e-05	NZ_CP181499.1	801207	801590	+	WP_442755784.1	NA	hypothetical protein	NA	NA	NA	COORDINATES: ab initio prediction:GeneMarkS-2+	WP_442755784.1	GenBank:WP_442755784.1	8.14434	2.73767	3.19288	1.90214	NA	NA	NA	NA	NA	NA	S	Function unknown
gene-ACNHKD_RS03690	111.945	1.37324	0.378546	3.62766	0.000286001	0.000934598	NZ_CP181499.1	787849	788280	+	WP_442755772.1	NA	regulator	NA	NA	NA	COORDINATES: similar to AA sequence:RefSeq:WP_018265702.1	WP_442755772.1	GenBank:WP_442755772.1	9.74754	3.24084	3.42594	2.08435	NA	NA	NA	NA	NA	NA	K	Transcription
gene-ACNHKD_RS11260	9947.6	1.37192	0.316429	4.33563	1.45343e-05	6.29877e-05	NZ_CP181499.1	2367292	2368617	-	WP_442753579.1	NA	DUF459 domain-containing protein	NA	NA	NA	COORDINATES: similar to AA sequence:RefSeq:WP_016920528.1	WP_442753579.1	GenBank:WP_442753579.1	851.042	288.146	9.73478	8.17565	COG2845	442093	4.07e-99	46.479	ape2	Peptidoglycan O-acetyltransferase, SGNH hydrolase family	M	Cell wall/membrane/envelope biogenesis
gene-ACNHKD_RS12035	893.059	1.3668	0.333457	4.09888	4.15159e-05	0.000165701	NZ_CP181499.1	2527430	2527975	+	WP_442753725.1	NA	MarR family winged helix-turn-helix transcriptional regulator	GO:0006355,GO:0003700	DNA-binding transcription factor activity|0003700||IEA	regulation of DNA-templated transcription|0006355||IEA	COORDINATES: similar to AA sequence:RefSeq:WP_016918663.1	WP_442753725.1	GenBank:WP_442753725.1	77.8237	25.9649	6.30056	4.75301	COG1846	441451	1.94e-22	27.338	marR	DNA-binding transcriptional regulator, MarR family	K	Transcription
gene-ACNHKD_RS11685	192.625	1.36622	0.376624	3.62755	0.000286127	0.000934598	NZ_CP181499.1	2454037	2454366	-	WP_442753658.1	NA	hypothetical protein	NA	NA	NA	COORDINATES: ab initio prediction:GeneMarkS-2+	WP_442753658.1	GenBank:WP_442753658.1	16.4485	5.58801	4.12503	2.71984	NA	NA	NA	NA	NA	NA	S	Function unknown
gene-ACNHKD_RS12805	65877.2	1.36448	0.174023	7.84081	4.47662e-15	7.37558e-14	NZ_CP181499.1	2668131	2669801	+	WP_442753870.1	NA	CarD family transcriptional regulator	GO:0009303,GO:0140110	transcription regulator activity|0140110||IEA	rRNA transcription|0009303||IEA	COORDINATES: similar to AA sequence:RefSeq:WP_014889891.1	WP_442753870.1	GenBank:WP_442753870.1	5700.31	1915.17	12.4771	10.904	COG1329	440940	5.92e-73	44.156	cdnL	RNA polymerase-interacting regulator, CarD/CdnL/TRCF family	K	Transcription
gene-ACNHKD_RS16045	3921.8	1.35974	0.194728	6.98276	2.89435e-12	3.63251e-11	NZ_CP181499.1	3356626	3357648	+	WP_442754484.1	NA	P63C domain-containing protein	NA	NA	NA	COORDINATES: similar to AA sequence:RefSeq:WP_018407068.1	WP_442754484.1	GenBank:WP_442754484.1	339.33	114.327	8.41079	6.84958	NA	NA	NA	NA	NA	NA	R	General function prediction only
gene-ACNHKD_RS04725	1016.47	1.35753	0.334307	4.06072	4.89213e-05	0.000191831	NZ_CP181499.1	1020873	1021328	-	WP_442755950.1	NA	WapI family immunity protein	NA	NA	NA	COORDINATES: protein motif:HMM:NF048878.1	WP_442755950.1	GenBank:WP_442755950.1	88.4695	29.6711	6.48332	4.93881	NA	NA	NA	NA	NA	NA	V	Defense mechanisms
gene-ACNHKD_RS06725	336.452	1.35448	0.262395	5.162	2.44328e-07	1.57822e-06	NZ_CP181499.1	1432206	1433141	+	WP_442756303.1	motB	flagellar motor protein MotB	NA	NA	NA	COORDINATES: similar to AA sequence:RefSeq:WP_016918310.1	WP_442756303.1	GenBank:WP_442756303.1	29.1226	9.8336	4.91277	3.43744	COG1360	440971	2.7e-37	21.07	motB	Flagellar motor protein MotB	N	Cell motility
gene-ACNHKD_RS09935	24020.2	1.34966	0.236366	5.71003	1.12955e-08	8.8564e-08	NZ_CP181499.1	2102102	2102521	+	WP_442753324.1	NA	rubrerythrin family protein	GO:0046872	metal ion binding|0046872||IEA	NA	COORDINATES: similar to AA sequence:RefSeq:WP_018264950.1	WP_442753324.1	GenBank:WP_442753324.1	2077.82	704.238	11.0215	9.46197	COG1592	441200	4.17e-59	53.676	yotD	Rubrerythrin	C	Energy production and conversion
gene-ACNHKD_RS09695	1080.79	1.34321	0.3056	4.39532	1.10609e-05	5.00216e-05	NZ_CP181499.1	2051316	2052944	+	WP_442753279.1	NA	hypothetical protein	NA	NA	NA	COORDINATES: ab initio prediction:GeneMarkS-2+	WP_442753279.1	GenBank:WP_442753279.1	93.6426	31.7377	6.56442	5.03288	NA	NA	NA	NA	NA	NA	S	Function unknown
gene-ACNHKD_RS06075	1332.16	1.33942	0.188379	7.11025	1.15833e-12	1.49384e-11	NZ_CP181499.1	1298262	1298888	-	WP_442756180.1	NA	putative hemolysin	NA	NA	NA	COORDINATES: protein motif:HMM:NF015827.6	WP_442756180.1	GenBank:WP_442756180.1	113.832	39.2013	6.84338	5.32917	COG3042	442276	3.49e-13	51.064	hlx	Putative hemolysin	R	General function prediction only
gene-ACNHKD_RS10915	14984.1	1.33723	0.157616	8.48405	2.17487e-17	4.62159e-16	NZ_CP181499.1	2298792	2299505	+	WP_442753513.1	NA	DUF1013 domain-containing protein	NA	NA	NA	COORDINATES: similar to AA sequence:RefSeq:WP_018408677.1	WP_442753513.1	GenBank:WP_442753513.1	1288.6	441.444	10.3327	8.78935	COG3820	443032	6.31e-149	62.025	trcR	Cell cycle regulator TrcR, DUF1013 family	K	Transcription
gene-ACNHKD_RS17255	913.715	1.32575	0.287762	4.6071	4.08329e-06	2.03869e-05	NZ_CP181499.1	3597869	3601747	+	WP_442754715.1	NA	baseplate multidomain protein megatron	NA	NA	NA	COORDINATES: similar to AA sequence:RefSeq:WP_003610394.1	WP_442754715.1	GenBank:WP_442754715.1	78.8433	27.0913	6.3191	4.81205	COG3321	442550	0.003	12.305	pksD	Acyl transferase domain in polyketide synthase (PKS) enzymes	Q	Secondary metabolites biosynthesis, transport and catabolism
gene-ACNHKD_RS11370	3972.75	1.32269	0.223164	5.92702	3.08491e-09	2.6103e-08	NZ_CP181499.1	2386441	2387007	-	WP_442753600.1	NA	Yip1 family protein	GO:0016192,GO:0031267	small GTPase binding|0031267||IEA	vesicle-mediated transport|0016192||IEA	COORDINATES: similar to AA sequence:RefSeq:WP_016920505.1	WP_442753600.1	GenBank:WP_442753600.1	341.757	117.982	8.42104	6.8946	NA	NA	NA	NA	NA	NA	U	Intracellular trafficking, secretion, and vesicular transport
gene-ACNHKD_RS18555	536.172	1.32265	0.350728	3.77116	0.000162487	0.000568478	NZ_CP181499.1	3883621	3884403	-	WP_442756939.1	NA	ABC transporter permease	GO:0055085,GO:0042626,GO:0140359,GO:0016020,GO:0043190	ATPase-coupled transmembrane transporter activity|0042626||IEA,ABC-type transporter activity|0140359||IEA	transmembrane transport|0055085||IEA	COORDINATES: similar to AA sequence:RefSeq:WP_016845517.1	WP_442756939.1	GenBank:WP_442756939.1	46.3461	15.9334	5.56517	4.0818	COG0842	440604	3.68e-18	24.084	yadH	ABC-type multidrug transport system, permease component	V	Defense mechanisms
gene-ACNHKD_RS12710	156.867	1.3197	0.263483	5.00864	5.48146e-07	3.25407e-06	NZ_CP181499.1	2652374	2652532	-	WP_442753851.1	NA	hypothetical protein	NA	NA	NA	COORDINATES: ab initio prediction:GeneMarkS-2+	WP_442753851.1	GenBank:WP_442753851.1	13.4804	4.67011	3.85603	2.50338	NA	NA	NA	NA	NA	NA	S	Function unknown
gene-ACNHKD_RS16595	2033.78	1.31678	0.274762	4.79244	1.64762e-06	8.90477e-06	NZ_CP181499.1	3472598	3474259	+	WP_442754588.1	NA	Na/Pi cotransporter family protein	GO:0044341,GO:0005436,GO:0005886	sodium:phosphate symporter activity|0005436||IEA	sodium-dependent phosphate transport|0044341||IEA	COORDINATES: similar to AA sequence:RefSeq:WP_016918103.1	WP_442754588.1	GenBank:WP_442754588.1	175.097	60.594	7.46023	5.94472	COG1283	440894	0	42.279	nptA	Na+/phosphate symporter	P	Inorganic ion transport and metabolism
gene-ACNHKD_RS00740	7008.83	1.31499	0.335712	3.91703	8.96468e-05	0.000331303	NZ_CP181499.1	160033	160299	-	WP_442755224.1	NA	hypothetical protein	NA	NA	NA	COORDINATES: ab initio prediction:GeneMarkS-2+	WP_442755224.1	GenBank:WP_442755224.1	592.348	209.099	9.21274	7.71492	NA	NA	NA	NA	NA	NA	S	Function unknown
gene-ACNHKD_RS07265	3003.23	1.31454	0.311578	4.21899	2.45398e-05	0.000102891	NZ_CP181499.1	1548764	1549546	-	WP_442756404.1	NA	3-hydroxybutyrate dehydrogenase	NA	NA	NA	COORDINATES: similar to AA sequence:RefSeq:WP_016917804.1	WP_442756404.1	GenBank:WP_442756404.1	254.565	89.7162	7.99754	6.50329	COG1028	440651	4.82e-87	41.085	fabG	NAD(P)-dependent dehydrogenase, short-chain alcohol dehydrogenase family	I	Lipid transport and metabolism
gene-ACNHKD_RS16660	156.998	1.31077	0.35518	3.69045	0.000223858	0.000752904	NZ_CP181499.1	3488724	3489077	+	WP_442754601.1	NA	hypothetical protein	NA	NA	NA	COORDINATES: ab initio prediction:GeneMarkS-2+	WP_442754601.1	GenBank:WP_442754601.1	13.5172	4.69938	3.85969	2.51081	NA	NA	NA	NA	NA	NA	S	Function unknown
gene-ACNHKD_RS09480	2186.72	1.30714	0.111536	11.7194	1.01379e-31	5.92435e-30	NZ_CP181499.1	2006694	2006879	+	WP_442756797.1	NA	hypothetical protein	NA	NA	NA	COORDINATES: ab initio prediction:GeneMarkS-2+	WP_442756797.1	GenBank:WP_442756797.1	186.123	65.4372	7.54784	6.05392	NA	NA	NA	NA	NA	NA	S	Function unknown
gene-ACNHKD_RS08770	11640.6	1.30205	0.261416	4.98075	6.33385e-07	3.66697e-06	NZ_CP181499.1	1863904	1866249	+	WP_442756668.1	gspD	type II secretion system secretin GspD	GO:0015628,GO:0015627,GO:0019867	NA	protein secretion by the type II secretion system|0015628||IEA	COORDINATES: similar to AA sequence:RefSeq:WP_016918358.1	WP_442756668.1	GenBank:WP_442756668.1	998.632	349.184	9.96525	8.45197	COG1450	441059	2.24e-89	35.932	gspD/PilQ	Type II/type III secretion systems/type IV pilus secretin GspD/PulD/PilQ/YscC/InvG/EscC/HrcC/GspD/SctC family	N	Cell motility
gene-ACNHKD_RS09980	1473.04	1.30173	0.109768	11.8589	1.93387e-32	1.22588e-30	NZ_CP181499.1	2111154	2111648	+	WP_442753333.1	ribH	6,7-dimethyl-8-ribityllumazine synthase	GO:0000906,GO:0009349	6,7-dimethyl-8-ribityllumazine synthase activity|0000906||IEA	NA	COORDINATES: similar to AA sequence:RefSeq:WP_003615796.1	WP_442753333.1	GenBank:WP_442753333.1	125.531	44.1882	6.98334	5.49787	COG0054	439824	4.71e-46	40.136	ribE	6,7-dimethyl-8-ribityllumazine synthase (Riboflavin synthase beta chain)	H	Coenzyme transport and metabolism
gene-ACNHKD_RS00230	2921.85	1.29815	0.305953	4.24297	2.20585e-05	9.30257e-05	NZ_CP181499.1	42348	42680	+	WP_442755124.1	hspQ	heat shock protein HspQ	GO:0003677	DNA binding|0003677||IEA	NA	COORDINATES: similar to AA sequence:RefSeq:WP_018406534.1	WP_442755124.1	GenBank:WP_442755124.1	250.784	87.8881	7.97604	6.47392	COG3785	442999	3.24e-65	66.667	hspQ	Heat shock protein HspQ	O	Posttranslational modification, protein turnover, chaperones
gene-ACNHKD_RS08290	2044.95	1.29513	0.297329	4.3559	1.32522e-05	5.86548e-05	NZ_CP181499.1	1766885	1767787	-	WP_442756586.1	NA	polysaccharide deacetylase family protein	GO:0016787,GO:0046872	hydrolase activity|0016787||IEA,metal ion binding|0046872||IEA	NA	COORDINATES: similar to AA sequence:RefSeq:WP_016919991.1	WP_442756586.1	GenBank:WP_442756586.1	175.49	61.5149	7.46345	5.96613	COG0726	440490	3.59e-47	34.01	pgaB	Peptidoglycan/xylan/chitin deacetylase, PgdA/NodB/CDA1 family	G	Carbohydrate transport and metabolism
gene-ACNHKD_RS13800	451.5	1.28704	0.326441	3.94264	8.05888e-05	0.000300841	NZ_CP181499.1	2874451	2875788	-	WP_442754054.1	NA	PAS domain S-box protein	NA	NA	NA	COORDINATES: protein motif:HMM:TIGR00229.1	WP_442754054.1	GenBank:WP_442754054.1	38.6806	13.6653	5.31036	3.87433	COG3920	443125	6.65e-37	19.697	NA	Two-component sensor histidine kinase, HisKA and HATPase domains	T	Signal transduction mechanisms
gene-ACNHKD_RS02895	2777.85	1.28549	0.251005	5.12135	3.03359e-07	1.9024e-06	NZ_CP181499.1	612918	613328	+	WP_442755626.1	NA	DUF2946 family protein	NA	NA	NA	COORDINATES: protein motif:HMM:NF022610.6	WP_442755626.1	GenBank:WP_442755626.1	234.067	84.0256	7.87693	6.40983	NA	NA	NA	NA	NA	DUF2946 family protein	R	General function prediction only
gene-ACNHKD_RS00640	1207.42	1.28534	0.187625	6.85059	7.3548e-12	8.87321e-11	NZ_CP181499.1	138937	139566	+	WP_442755204.1	NA	hypothetical protein	NA	NA	NA	COORDINATES: ab initio prediction:GeneMarkS-2+	WP_442755204.1	GenBank:WP_442755204.1	102.895	36.5119	6.69898	5.22928	NA	NA	NA	NA	NA	NA	S	Function unknown
gene-ACNHKD_RS10155	19307.1	1.28387	0.287923	4.45908	8.23114e-06	3.84325e-05	NZ_CP181499.1	2149261	2150790	+	WP_442753368.1	pdxR	MocR-like pyridoxine biosynthesis transcription factor PdxR	GO:0042823,GO:2000142,GO:0070279	vitamin B6 binding|0070279||IEA	pyridoxal phosphate biosynthetic process|0042823||IEA,regulation of DNA-templated transcription initiation|2000142||IEA	COORDINATES: similar to AA sequence:RefSeq:WP_016919492.1	WP_442753368.1	GenBank:WP_442753368.1	1624.43	584.356	10.6666	9.19317	COG1167	440781	0	41.903	aRO8	DNA-binding transcriptional regulator, MocR family, contains an aminotransferase domain	K	Transcription
gene-ACNHKD_RS17730	4991.3	1.27835	0.334787	3.81841	0.000134317	0.000480712	NZ_CP181499.1	3685216	3685458	+	WP_442754808.1	NA	hypothetical protein	NA	NA	NA	COORDINATES: ab initio prediction:GeneMarkS-2+	WP_442754808.1	GenBank:WP_442754808.1	419.01	151.553	8.71428	7.25317	NA	NA	NA	NA	NA	NA	S	Function unknown
gene-ACNHKD_RS15880	2643.75	1.27293	0.17009	7.48389	7.21541e-14	1.04595e-12	NZ_CP181499.1	3328164	3328886	+	WP_442754452.1	NA	hypothetical protein	NA	NA	NA	COORDINATES: ab initio prediction:GeneMarkS-2+	WP_442754452.1	GenBank:WP_442754452.1	223.228	80.345	7.80882	6.34598	NA	NA	NA	NA	NA	NA	S	Function unknown
gene-ACNHKD_RS16465	5794.61	1.263	0.21211	5.95448	2.60907e-09	2.2432e-08	NZ_CP181499.1	3451354	3452376	+	WP_442754565.1	NA	hypothetical protein	NA	NA	NA	COORDINATES: similar to AA sequence:RefSeq:WP_018407252.1	WP_442754565.1	GenBank:WP_442754565.1	492.195	177.107	8.94602	7.4766	COG1196	440809	5.94e-08	28.077	smc	Chromosome segregation ATPase Smc	D	Cell cycle control, cell division, chromosome partitioning
gene-ACNHKD_RS15370	5231.17	1.2563	0.291312	4.31257	1.61366e-05	6.95288e-05	NZ_CP181499.1	3223699	3224775	+	WP_442754356.1	aroC	chorismate synthase	GO:0009073,GO:0004107	chorismate synthase activity|0004107||IEA	aromatic amino acid family biosynthetic process|0009073||IEA	COORDINATES: similar to AA sequence:RefSeq:WP_011156765.1	WP_442754356.1	GenBank:WP_442754356.1	445.228	160.493	8.80164	7.33533	COG0082	439852	0	61.236	aroC	Chorismate synthase	E	Amino acid transport and metabolism
gene-ACNHKD_RS17195	532.952	1.25546	0.150393	8.34781	6.95403e-17	1.38341e-15	NZ_CP181499.1	3590959	3591531	+	WP_442754704.1	NA	HK97 family phage prohead protease	GO:0019068,GO:0019082,GO:0005198,GO:0008233	structural molecule activity|0005198||IEA,peptidase activity|0008233||IEA	virion assembly|0019068||IEA,viral protein processing|0019082||IEA	COORDINATES: similar to AA sequence:RefSeq:WP_016918775.1	WP_442754704.1	GenBank:WP_442754704.1	44.8977	16.3594	5.52035	4.11765	COG3740	442954	2.76e-67	45	NA	Phage head maturation protease	X	Mobilome: prophages, transposons
gene-ACNHKD_RS01455	6535.27	1.25443	0.17155	7.31229	2.62636e-13	3.63799e-12	NZ_CP181499.1	308234	308644	-	WP_442755359.1	NA	hypothetical protein	NA	NA	NA	COORDINATES: ab initio prediction:GeneMarkS-2+	WP_442755359.1	GenBank:WP_442755359.1	549.325	200.555	9.10414	7.65503	NA	NA	NA	NA	NA	NA	S	Function unknown
gene-ACNHKD_RS18960	882.143	1.25303	0.226831	5.52405	3.31273e-08	2.39645e-07	NZ_CP181499.1	3965521	3966588	+	WP_442755033.1	NA	alpha/beta fold hydrolase	NA	NA	NA	COORDINATES: protein motif:HMM:NF012770.6	WP_442755033.1	GenBank:WP_442755033.1	73.9792	27.1293	6.22842	4.814	COG3243	442475	3.67e-37	25.203	phaC	Poly-beta-hydroxybutyrate synthase	I	Lipid transport and metabolism
gene-ACNHKD_RS17205	221.712	1.24491	0.194097	6.41384	1.41902e-10	1.43436e-09	NZ_CP181499.1	3592943	3593518	+	WP_442754706.1	NA	head-tail connector protein	NA	NA	NA	COORDINATES: similar to AA sequence:RefSeq:WP_014890966.1	WP_442754706.1	GenBank:WP_442754706.1	18.6343	6.8295	4.2953	2.96892	NA	NA	NA	NA	NA	head-tail connector protein	X	Mobilome: prophages, transposons
gene-ACNHKD_RS04730	1058.94	1.243	0.207959	5.97714	2.27089e-09	1.98437e-08	NZ_CP181499.1	1021333	1022151	-	WP_442755951.1	NA	DUF4279 domain-containing protein	NA	NA	NA	COORDINATES: protein motif:HMM:NF025471.6	WP_442755951.1	GenBank:WP_442755951.1	89.4897	32.6762	6.49968	5.07366	NA	NA	NA	NA	NA	DUF4279 domain-containing protein	R	General function prediction only
gene-ACNHKD_RS12690	1248.1	1.23954	0.123118	10.0679	7.66308e-24	2.62935e-22	NZ_CP181499.1	2650354	2650581	-	WP_442753847.1	NA	general stress protein	GO:0006950	NA	response to stress|0006950||IEA	COORDINATES: similar to AA sequence:RefSeq:WP_014892181.1	WP_442753847.1	GenBank:WP_442753847.1	105.089	38.594	6.72913	5.30721	COG3729	442943	5.79e-07	33.333	gsiB	General stress protein YciG, contains tandem KGG domains	R	General function prediction only
gene-ACNHKD_RS02110	17926.1	1.233	0.159944	7.70895	1.26859e-14	2.01894e-13	NZ_CP181499.1	446015	447280	+	WP_442755482.1	rho	transcription termination factor Rho	GO:0006353,GO:0003723,GO:0005524,GO:0008186	RNA binding|0003723||IEA,ATP binding|0005524||IEA,ATP-dependent activity, acting on RNA|0008186||IEA	DNA-templated transcription termination|0006353||IEA	COORDINATES: similar to AA sequence:RefSeq:WP_007598612.1	WP_442755482.1	GenBank:WP_442755482.1	1510.33	556.318	10.5616	9.12236	COG1158	440772	0	72.074	rho	Transcription termination factor Rho	K	Transcription
gene-ACNHKD_RS11340	9845.74	1.2329	0.0894899	13.777	3.50603e-43	3.54394e-41	NZ_CP181499.1	2383045	2383800	+	WP_442753595.1	NA	tetratricopeptide repeat protein	GO:0005515	protein binding|0005515||IEA	NA	COORDINATES: similar to AA sequence:RefSeq:WP_018408334.1	WP_442753595.1	GenBank:WP_442753595.1	827.012	305.461	9.69351	8.25956	COG4783	443813	2.53e-11	28.09	bepA	Periplasmic chaperone/metalloprotease BepA/YfgC, contains M48 and TPR domains	M	Cell wall/membrane/envelope biogenesis
gene-ACNHKD_RS00710	155.861	1.22903	0.306203	4.01376	5.97584e-05	0.000229655	NZ_CP181499.1	154426	154608	-	WP_442755218.1	NA	hypothetical protein	NA	NA	NA	COORDINATES: ab initio prediction:GeneMarkS-2+	WP_442755218.1	GenBank:WP_442755218.1	12.9733	4.85039	3.8046	2.54853	COG2239	441840	0.002	39.394	mgtE	Mg/Co/Ni transporter MgtE (contains CBS domain)	P	Inorganic ion transport and metabolism
gene-ACNHKD_RS15110	10384.3	1.22883	0.24577	4.99992	5.73531e-07	3.37796e-06	NZ_CP181499.1	3161844	3163337	-	WP_442754304.1	NA	ATP-binding protein	NA	NA	NA	COORDINATES: protein motif:HMM:TIGR00229.1	WP_442754304.1	GenBank:WP_442754304.1	876.808	322.972	9.77776	8.33973	COG2205	441807	3.47e-70	37.885	kdpD	K+-sensing histidine kinase KdpD	T	Signal transduction mechanisms
gene-ACNHKD_RS09585	387.947	1.22863	0.274155	4.48152	7.41125e-06	3.49825e-05	NZ_CP181499.1	2028034	2028510	-	WP_442753257.1	NA	tRNA (cytidine(34)-2'-O)-methyltransferase	GO:0001510,GO:0003723,GO:0008173,GO:0141098,GO:1904047	RNA binding|0003723||IEA,RNA methyltransferase activity|0008173||IEA,tRNA (cytidine(34)-2'-O)-methyltransferase activity|0141098||IEA,S-adenosyl-L-methionine binding|1904047||IEA	RNA methylation|0001510||IEA	COORDINATES: similar to AA sequence:RefSeq:WP_014889581.1	WP_442753257.1	GenBank:WP_442753257.1	32.778	12.0561	5.07801	3.70665	COG0219	439989	4.9e-75	43.226	trmL	tRNA(Leu) C34 or U34 (ribose-2'-O)-methylase TrmL, contains SPOUT domain	J	Translation, ribosomal structure and biogenesis
gene-ACNHKD_RS17960	6773.54	1.22551	0.305454	4.01208	6.01864e-05	0.000230869	NZ_CP181499.1	3733612	3734256	-	WP_442754850.1	NA	YqgE/AlgH family protein	NA	NA	NA	COORDINATES: similar to AA sequence:RefSeq:WP_016919853.1	WP_442754850.1	GenBank:WP_442754850.1	563.018	210.733	9.1396	7.7261	COG1678	441284	2.26e-92	49.206	algH	Putative transcriptional regulator, AlgH/UPF0301 family	K	Transcription
gene-ACNHKD_RS00760	2289.61	1.22434	0.234824	5.21387	1.84945e-07	1.21992e-06	NZ_CP181499.1	163597	163851	+	WP_442755228.1	NA	PilZ domain-containing protein	NA	NA	NA	COORDINATES: ab initio prediction:GeneMarkS-2+	WP_442755228.1	GenBank:WP_442755228.1	192.766	71.37	7.59817	6.17732	NA	NA	NA	NA	NA	NA	T	Signal transduction mechanisms
gene-ACNHKD_RS11620	1545.49	1.22369	0.13993	8.74505	2.22916e-18	5.21066e-17	NZ_CP181499.1	2439108	2439884	+	WP_442753646.1	NA	DUF1499 domain-containing protein	NA	NA	NA	COORDINATES: similar to AA sequence:RefSeq:WP_018408363.1	WP_442753646.1	GenBank:WP_442753646.1	129.789	48.1767	7.03109	5.6199	COG4446	443545	1.06e-25	30.075	NA	Uncharacterized conserved protein, DUF1499 family	S	Function unknown
gene-ACNHKD_RS02865	266.178	1.22323	0.300658	4.0685	4.73168e-05	0.000186475	NZ_CP181499.1	606374	608341	-	WP_442755621.1	rlxS	relaxase/mobilization nuclease RlxS	NA	NA	NA	COORDINATES: similar to AA sequence:RefSeq:WP_012110731.1	WP_442755621.1	GenBank:WP_442755621.1	22.4908	8.30459	4.55402	3.21794	COG3843	443053	0	49.617	virD2	Type IV secretion/DNA transfer system DNA endonuclease (relaxase) VirD2	U	Intracellular trafficking, secretion, and vesicular transport
gene-ACNHKD_RS07185	6594.05	1.22193	0.211655	5.77323	7.77649e-09	6.16188e-08	NZ_CP181499.1	1533465	1534223	+	WP_442756390.1	NA	pyridoxine 5'-phosphate synthase	GO:0008615,GO:0033856	pyridoxine 5'-phosphate synthase activity|0033856||IEA	pyridoxine biosynthetic process|0008615||IEA	COORDINATES: similar to AA sequence:RefSeq:WP_012385406.1	WP_442756390.1	GenBank:WP_442756390.1	555.045	205.804	9.11906	7.69212	COG0854	440615	1.73e-132	58.824	pdxJ	Pyridoxine 5'-phosphate synthase PdxJ	H	Coenzyme transport and metabolism
gene-ACNHKD_RS16235	9206.48	1.22148	0.278645	4.38364	1.16715e-05	5.24655e-05	NZ_CP181499.1	3398943	3399752	-	WP_442754522.1	NA	LuxR C-terminal-related transcriptional regulator	GO:0006355	NA	regulation of DNA-templated transcription|0006355||IEA	COORDINATES: similar to AA sequence:RefSeq:WP_020372491.1	WP_442754522.1	GenBank:WP_442754522.1	777.402	287.314	9.60437	8.1715	COG2197	441799	7.24e-21	22.613	citB	DNA-binding response regulator, NarL/FixJ family, contains REC and HTH domains	T	Signal transduction mechanisms
gene-ACNHKD_RS04605	885.399	1.21545	0.256797	4.73311	2.21106e-06	1.1716e-05	NZ_CP181499.1	990745	992031	-	WP_442755930.1	NA	NAD(P)-binding domain-containing protein	NA	NA	NA	COORDINATES: similar to AA sequence:RefSeq:WP_016920453.1	WP_442755930.1	GenBank:WP_442755930.1	74.6177	27.7099	6.24065	4.84348	COG0492	440258	3.45e-29	30.483	trxB	Thioredoxin reductase	O	Posttranslational modification, protein turnover, chaperones
gene-ACNHKD_RS05960	1137.78	1.21489	0.151757	8.00547	1.19013e-15	2.07994e-14	NZ_CP181499.1	1264613	1265659	-	WP_442756851.1	NA	efflux RND transporter periplasmic adaptor subunit	GO:0055085,GO:0022857,GO:0042802,GO:0016020	transmembrane transporter activity|0022857||IEA,identical protein binding|0042802||IEA	transmembrane transport|0055085||IEA	COORDINATES: protein motif:HMM:TIGR01730.1	WP_442756851.1	GenBank:WP_442756851.1	95.0572	35.6242	6.58582	5.19473	COG0845	440606	3.29e-26	31.944	acrA	Multidrug efflux pump subunit AcrA (membrane-fusion protein)	M	Cell wall/membrane/envelope biogenesis
gene-ACNHKD_RS05615	513.056	1.20999	0.226343	5.34581	9.00152e-08	6.10993e-07	NZ_CP181499.1	1189412	1190809	+	WP_442756102.1	NA	ATP-binding protein	NA	NA	NA	COORDINATES: similar to AA sequence:RefSeq:WP_018267139.1	WP_442756102.1	GenBank:WP_442756102.1	43.0991	16.098	5.46268	4.09576	COG3851	443060	2.44e-60	36.777	uhpB	Signal transduction histidine kinase UhpB, glucose-6-phosphate specific	T	Signal transduction mechanisms
gene-ACNHKD_RS15755	1041.68	1.19242	0.145896	8.17306	3.00667e-16	5.48534e-15	NZ_CP181499.1	3304053	3305171	-	WP_442754426.1	dinB	DNA polymerase IV	GO:0006281,GO:0003684,GO:0003887	damaged DNA binding|0003684||IEA,DNA-directed DNA polymerase activity|0003887||IEA	DNA repair|0006281||IEA	COORDINATES: similar to AA sequence:RefSeq:WP_016917972.1	WP_442754426.1	GenBank:WP_442754426.1	86.942	32.9657	6.45848	5.08601	COG0389	440158	1.83e-163	53.191	dinP	Nucleotidyltransferase/DNA polymerase DinP involved in DNA repair	L	Replication, recombination and repair
gene-ACNHKD_RS09735	6553.93	1.19236	0.267887	4.45097	8.5485e-06	3.97654e-05	NZ_CP181499.1	2063516	2065621	+	WP_442753287.1	NA	helix-turn-helix domain-containing protein	GO:0003677	DNA binding|0003677||IEA	NA	COORDINATES: ab initio prediction:GeneMarkS-2+	WP_442753287.1	GenBank:WP_442753287.1	549.511	207.087	9.10463	7.70104	COG1813	441418	1.24e-05	33.962	aMBF1	Archaeal ribosome-binding protein aMBF1, putative translation factor, contains Zn-ribbon and HTH domains	J	Translation, ribosomal structure and biogenesis
gene-ACNHKD_RS08180	1791.48	1.18856	0.291488	4.07758	4.55064e-05	0.000179719	NZ_CP181499.1	1749185	1749616	+	WP_442756568.1	exbD	TonB system transport protein ExbD	GO:0055085,GO:0015291,GO:0016020	secondary active transmembrane transporter activity|0015291||IEA	transmembrane transport|0055085||IEA	COORDINATES: similar to AA sequence:RefSeq:WP_016919777.1	WP_442756568.1	GenBank:WP_442756568.1	150.196	56.8785	7.24027	5.85496	COG0848	440609	4.7e-40	41.353	exbD	Biopolymer transport protein ExbD	U	Intracellular trafficking, secretion, and vesicular transport
gene-ACNHKD_RS13995	1671.81	1.18827	0.124884	9.51493	1.81838e-21	5.19141e-20	NZ_CP181499.1	2920635	2921285	+	WP_442754090.1	NA	Fe2+-dependent dioxygenase	NA	NA	NA	COORDINATES: similar to AA sequence:RefSeq:WP_014890022.1	WP_442754090.1	GenBank:WP_442754090.1	139.074	53.0451	7.13004	5.75609	COG3128	442362	2.3e-86	41.667	piuC	Predicted 2-oxoglutarate- and Fe(II)-dependent dioxygenase YbiX	R	General function prediction only
gene-ACNHKD_RS05910	216.279	1.18677	0.283634	4.18417	2.86206e-05	0.000117757	NZ_CP181499.1	1256664	1256945	-	WP_442756151.1	NA	hypothetical protein	NA	NA	NA	COORDINATES: ab initio prediction:GeneMarkS-2+	WP_442756151.1	GenBank:WP_442756151.1	18.1052	6.86009	4.25589	2.97455	NA	NA	NA	NA	NA	NA	S	Function unknown
gene-ACNHKD_RS04070	3398.29	1.18464	0.162826	7.27549	3.45153e-13	4.72847e-12	NZ_CP181499.1	858662	858967	+	WP_442755839.1	NA	antibiotic biosynthesis monooxygenase family protein	GO:0017000,GO:0004497,GO:0016491	monooxygenase activity|0004497||IEA,oxidoreductase activity|0016491||IEA	antibiotic biosynthetic process|0017000||IEA	COORDINATES: protein motif:HMM:NF015925.6	WP_442755839.1	GenBank:WP_442755839.1	281.749	107.93	8.14338	6.76726	COG2329	441901	2.07e-10	26.471	hmoA	Heme-degrading monooxygenase HmoA and related ABM domain proteins	H	Coenzyme transport and metabolism
gene-ACNHKD_RS08025	4246.2	1.1832	0.225505	5.24688	1.54697e-07	1.03315e-06	NZ_CP181499.1	1716246	1717064	-	WP_442756544.1	NA	hypothetical protein	NA	NA	NA	COORDINATES: similar to AA sequence:RefSeq:WP_018265582.1	WP_442756544.1	GenBank:WP_442756544.1	350.66	135.045	8.45804	7.08794	COG3608	442826	5.26e-05	25.275	NA	Predicted deacylase	R	General function prediction only
gene-ACNHKD_RS00755	613.132	1.17364	0.134572	8.72129	2.75062e-18	6.35019e-17	NZ_CP181499.1	163167	163373	+	WP_442755227.1	NA	hypothetical protein	NA	NA	NA	COORDINATES: ab initio prediction:GeneMarkS-2+	WP_442755227.1	GenBank:WP_442755227.1	50.7599	19.5854	5.69376	4.36355	NA	NA	NA	NA	NA	NA	S	Function unknown
gene-ACNHKD_RS14980	1383.43	1.17182	0.26911	4.35442	1.33421e-05	5.89131e-05	NZ_CP181499.1	3140138	3140383	+	WP_442754281.1	NA	type II toxin-antitoxin system ParD family antitoxin	GO:0051983	NA	regulation of chromosome segregation|0051983||IEA	COORDINATES: similar to AA sequence:RefSeq:WP_018245369.1	WP_442754281.1	GenBank:WP_442754281.1	113.814	44.2218	6.84315	5.49895	COG3609	442827	2.83e-15	45.833	parD	Transcriptional regulator, contains Arc/MetJ-type RHH (ribbon-helix-helix) DNA-binding domain	K	Transcription
gene-ACNHKD_RS04075	294.576	1.17118	0.229805	5.09643	3.46126e-07	2.14323e-06	NZ_CP181499.1	858976	859149	+	WP_442755840.1	NA	hypothetical protein	NA	NA	NA	COORDINATES: ab initio prediction:GeneMarkS-2+	WP_442755840.1	GenBank:WP_442755840.1	24.469	9.40291	4.67067	3.37891	NA	NA	NA	NA	NA	NA	S	Function unknown
gene-ACNHKD_RS07180	10644.7	1.16579	0.193713	6.01815	1.7642e-09	1.55983e-08	NZ_CP181499.1	1532635	1533285	-	WP_442756389.1	NA	hypothetical protein	NA	NA	NA	COORDINATES: ab initio prediction:GeneMarkS-2+	WP_442756389.1	GenBank:WP_442756389.1	876.98	341.134	9.77804	8.41842	NA	NA	NA	NA	NA	NA	S	Function unknown
gene-ACNHKD_RS11640	815.583	1.16072	0.207507	5.59365	2.22339e-08	1.66643e-07	NZ_CP181499.1	2444051	2444296	-	WP_442753649.1	NA	DUF29 domain-containing protein	NA	NA	NA	COORDINATES: similar to AA sequence:RefSeq:WP_012591901.1	WP_442753649.1	GenBank:WP_442753649.1	67.4094	26.1875	6.09612	4.76487	COG0740	440503	0.01	30.769	clpP	ATP-dependent protease ClpP, protease subunit	O	Posttranslational modification, protein turnover, chaperones
gene-ACNHKD_RS07030	2142.57	1.14923	0.155144	7.40754	1.28665e-13	1.82968e-12	NZ_CP181499.1	1495949	1496710	-	WP_442756363.1	NA	M48 family metallopeptidase	GO:0006508,GO:0008233,GO:0008237,GO:0008270,GO:0016787,GO:0046872	peptidase activity|0008233||IEA,metallopeptidase activity|0008237||IEA,zinc ion binding|0008270||IEA,hydrolase activity|0016787||IEA,metal ion binding|0046872||IEA	proteolysis|0006508||IEA	COORDINATES: similar to AA sequence:RefSeq:WP_016919374.1	WP_442756363.1	GenBank:WP_442756363.1	177.213	69.1804	7.47746	6.133	COG1451	441060	3.08e-75	39.407	ygjP	UTP pyrophosphatase, metal-dependent hydrolase family	R	General function prediction only
gene-ACNHKD_RS11895	287.464	1.12578	0.170974	6.58452	4.56358e-11	4.94718e-10	NZ_CP181499.1	2501798	2502220	+	WP_442753700.1	arfB	alternative ribosome rescue aminoacyl-tRNA hydrolase ArfB	GO:0006415,GO:0003747	translation release factor activity|0003747||IEA	translational termination|0006415||IEA	COORDINATES: similar to AA sequence:RefSeq:WP_016918632.1	WP_442753700.1	GenBank:WP_442753700.1	23.6014	9.39095	4.62067	3.37726	COG1186	440799	1.86e-43	43.796	prfB	Protein chain release factor PrfB	J	Translation, ribosomal structure and biogenesis
gene-ACNHKD_RS00685	4169.67	1.11874	0.291323	3.8402	0.000122932	0.00044379	NZ_CP181499.1	147178	148395	-	WP_442755213.1	sorA	SorA family sulfite dehydrogenase catalytic subunit	NA	NA	NA	COORDINATES: similar to AA sequence:RefSeq:WP_006023166.1	WP_442755213.1	GenBank:WP_442755213.1	339.008	136.708	8.40943	7.10547	COG2041	441644	1.72e-65	35.602	msrP	Molybdopterin-dependent catalytic subunit of periplasmic DMSO/TMAO and protein-methionine-sulfoxide reductases	C	Energy production and conversion
gene-ACNHKD_RS17665	388.957	1.11024	0.276764	4.01152	6.03291e-05	0.000231179	NZ_CP181499.1	3670678	3671697	-	WP_442754796.1	NA	AI-2E family transporter	GO:0055085,GO:1905887,GO:0015562	efflux transmembrane transporter activity|0015562||IEA	transmembrane transport|0055085||IEA,autoinducer AI-2 transmembrane transport|1905887||IEA	COORDINATES: similar to AA sequence:RefSeq:WP_014892486.1	WP_442754796.1	GenBank:WP_442754796.1	31.5844	12.7893	5.02611	3.78548	COG0628	440393	2.92e-36	24.928	perM	Predicted PurR-regulated permease PerM	R	General function prediction only
gene-ACNHKD_RS03845	5343.18	1.10644	0.131079	8.441	3.14631e-17	6.57386e-16	NZ_CP181499.1	813010	813528	-	WP_442755799.1	NA	DUF721 domain-containing protein	NA	NA	NA	COORDINATES: similar to AA sequence:RefSeq:WP_016919764.1	WP_442755799.1	GenBank:WP_442755799.1	437.558	176.183	8.77662	7.4691	COG5389	444152	4.62e-48	38.095	NA	Uncharacterized conserved protein, DUF721 domain	S	Function unknown
gene-ACNHKD_RS17175	715.866	1.102	0.237948	4.63127	3.63426e-06	1.84676e-05	NZ_CP181499.1	3589041	3589859	+	WP_442754701.1	NA	RNase A-like domain-containing protein	NA	NA	NA	COORDINATES: protein motif:HMM:NF037816.6	WP_442754701.1	GenBank:WP_442754701.1	58.7913	23.6489	5.90186	4.62345	NA	NA	NA	NA	NA	NA	A	RNA processing and modification
gene-ACNHKD_RS12795	2362.2	1.09886	0.29057	3.78172	0.000155746	0.000547456	NZ_CP181499.1	2666347	2667225	-	WP_442753868.1	NA	RMD1 family protein	NA	NA	NA	COORDINATES: similar to AA sequence:RefSeq:WP_016919347.1	WP_442753868.1	GenBank:WP_442753868.1	194.353	78.1456	7.60994	6.30644	COG1723	441329	2.23e-100	45.136	rmd1	Mitochondrial translation protein, Rmd1/RMND1/DUF155 family	J	Translation, ribosomal structure and biogenesis
gene-ACNHKD_RS00635	652.058	1.08968	0.231251	4.71209	2.45191e-06	1.28434e-05	NZ_CP181499.1	138581	138835	-	WP_442755203.1	NA	hypothetical protein	NA	NA	NA	COORDINATES: ab initio prediction:GeneMarkS-2+	WP_442755203.1	GenBank:WP_442755203.1	53.3122	21.6337	5.7632	4.5004	NA	NA	NA	NA	NA	NA	S	Function unknown
gene-ACNHKD_RS01035	15551.9	1.08878	0.25048	4.34677	1.38157e-05	6.05463e-05	NZ_CP181499.1	219759	220166	-	WP_442755278.1	NA	MucR family transcriptional regulator	NA	NA	NA	COORDINATES: similar to AA sequence:RefSeq:WP_018406485.1	WP_442755278.1	GenBank:WP_442755278.1	1274.75	516.999	10.3171	9.0168	COG4957	443984	1.85e-85	72.441	NA	Predicted transcriptional regulator	K	Transcription
gene-ACNHKD_RS17180	580.878	1.08793	0.285759	3.80714	0.000140581	0.000500737	NZ_CP181499.1	3589868	3590158	+	WP_442754702.1	NA	hypothetical protein	NA	NA	NA	COORDINATES: ab initio prediction:GeneMarkS-2+	WP_442754702.1	GenBank:WP_442754702.1	47.6125	19.3346	5.60325	4.34586	NA	NA	NA	NA	NA	NA	S	Function unknown
gene-ACNHKD_RS04115	2128.13	1.08684	0.243813	4.45767	8.28553e-06	3.86383e-05	NZ_CP181499.1	867814	868638	-	WP_442755847.1	NA	tetratricopeptide repeat protein	NA	NA	NA	COORDINATES: protein motif:HMM:NF024824.6	WP_442755847.1	GenBank:WP_442755847.1	174.195	70.7212	7.45282	6.16433	COG3914	443119	1.73e-09	29.104	spy	Predicted O-linked N-acetylglucosamine transferase, SPINDLY family	O	Posttranslational modification, protein turnover, chaperones
gene-ACNHKD_RS05940	13645.4	1.08377	0.135873	7.97637	1.50701e-15	2.59733e-14	NZ_CP181499.1	1261299	1261955	+	WP_442756157.1	NA	TetR/AcrR family transcriptional regulator	GO:0006355,GO:0003677,GO:0003700	DNA binding|0003677||IEA,DNA-binding transcription factor activity|0003700||IEA	regulation of DNA-templated transcription|0006355||IEA	COORDINATES: similar to AA sequence:RefSeq:WP_013949327.1	WP_442756157.1	GenBank:WP_442756157.1	1110.58	454.22	10.1184	8.83042	COG1309	440920	1.31e-20	32.68	acrR	DNA-binding protein, AcrR family, includes nucleoid occlusion protein SlmA	K	Transcription
gene-ACNHKD_RS06745	94.234	1.08309	0.241498	4.48489	7.29515e-06	3.45803e-05	NZ_CP181499.1	1435904	1436779	+	WP_442756306.1	motA	flagellar motor stator protein MotA	NA	NA	NA	COORDINATES: similar to AA sequence:RefSeq:WP_019860941.1	WP_442756306.1	GenBank:WP_442756306.1	7.68385	3.13443	3.11833	2.04769	COG1291	440902	3.39e-85	31.273	motA	Flagellar motor component MotA	N	Cell motility
gene-ACNHKD_RS08145	6366.89	1.08241	0.251407	4.30543	1.66659e-05	7.1562e-05	NZ_CP181499.1	1738904	1743052	-	WP_442756563.1	NA	CheR family methyltransferase	NA	NA	NA	COORDINATES: protein motif:HMM:NF013867.6	WP_442756563.1	GenBank:WP_442756563.1	514.145	212.385	9.00883	7.73731	COG1352	440963	2.48e-107	43.071	cheR	Methylase of chemotaxis methyl-accepting proteins	T	Signal transduction mechanisms
gene-ACNHKD_RS03865	1152	1.08181	0.160723	6.7309	1.68613e-11	1.94035e-10	NZ_CP181499.1	815193	816686	-	WP_442755803.1	glpK	glycerol kinase GlpK	GO:0006072,GO:0004370	glycerol kinase activity|0004370||IEA	glycerol-3-phosphate metabolic process|0006072||IEA	COORDINATES: similar to AA sequence:RefSeq:WP_016921063.1	WP_442755803.1	GenBank:WP_442755803.1	93.8424	38.4514	6.56746	5.30201	COG0554	440320	0	64.056	glpK	Glycerol kinase	C	Energy production and conversion
gene-ACNHKD_RS15000	105.957	1.07879	0.29541	3.65182	0.000260383	0.000861038	NZ_CP181499.1	3142307	3142777	-	WP_442754285.1	NA	DUF2269 family protein	NA	NA	NA	COORDINATES: similar to AA sequence:RefSeq:WP_016918122.1	WP_442754285.1	GenBank:WP_442754285.1	8.60716	3.53058	3.26411	2.1797	COG5528	444279	1.07e-73	59.603	NA	Uncharacterized membrane protein, DUF2269 family	S	Function unknown
gene-ACNHKD_RS09195	794.206	1.07278	0.242683	4.42052	9.84642e-06	4.51848e-05	NZ_CP181499.1	1950524	1950715	+	WP_442756742.1	NA	DUF6494 family protein	NA	NA	NA	COORDINATES: similar to AA sequence:RefSeq:WP_016918089.1	WP_442756742.1	GenBank:WP_442756742.1	64.0777	26.6233	6.02409	4.78782	NA	NA	NA	NA	NA	DUF6494 family protein	R	General function prediction only
gene-ACNHKD_RS09070	954.941	1.07045	0.204242	5.24111	1.59611e-07	1.06408e-06	NZ_CP181499.1	1928249	1929067	-	WP_442756720.1	NA	carbohydrate kinase family protein	GO:0005975,GO:0016310,GO:0005524,GO:0016301,GO:0016773,GO:0019200,GO:0005829	ATP binding|0005524||IEA,kinase activity|0016301||IEA,phosphotransferase activity, alcohol group as acceptor|0016773||IEA,carbohydrate kinase activity|0019200||IEA	carbohydrate metabolic process|0005975||IEA,phosphorylation|0016310||IEA	COORDINATES: protein motif:HMM:NF012515.6	WP_442756720.1	GenBank:WP_442756720.1	77.7525	32.0102	6.29925	5.04484	COG0524	440290	3.68e-55	36.519	rbsK	Sugar or nucleoside kinase, ribokinase family	G	Carbohydrate transport and metabolism
gene-ACNHKD_RS05405	700.602	1.0634	0.171385	6.20476	5.47796e-10	5.12189e-09	NZ_CP181499.1	1150042	1150647	-	WP_442756066.1	NA	hypothetical protein	NA	NA	NA	COORDINATES: protein motif:HMM:NF037740.6	WP_442756066.1	GenBank:WP_442756066.1	56.5857	23.5545	5.84764	4.61792	NA	NA	NA	NA	NA	NA	S	Function unknown
gene-ACNHKD_RS02305	5040.18	1.062	0.252393	4.20773	2.57952e-05	0.000107792	NZ_CP181499.1	489668	491377	+	WP_442755519.1	NA	OFA family MFS transporter	GO:0055085,GO:0022857	transmembrane transporter activity|0022857||IEA	transmembrane transport|0055085||IEA	COORDINATES: similar to AA sequence:RefSeq:WP_014891431.1	WP_442755519.1	GenBank:WP_442755519.1	410.673	169.66	8.68536	7.41498	COG2223	441825	2.01e-40	25.776	narK	Nitrate/nitrite transporter NarK	P	Inorganic ion transport and metabolism
gene-ACNHKD_RS00410	762.179	1.04812	0.240829	4.35212	1.34829e-05	5.94179e-05	NZ_CP181499.1	85462	85722	+	WP_442755159.1	NA	ribbon-helix-helix domain-containing protein	GO:0006355,GO:0003677	DNA binding|0003677||IEA	regulation of DNA-templated transcription|0006355||IEA	COORDINATES: similar to AA sequence:RefSeq:WP_014892266.1	WP_442755159.1	GenBank:WP_442755159.1	61.7743	25.8062	5.9721	4.7445	COG3609	442827	7.58e-06	27.869	parD	Transcriptional regulator, contains Arc/MetJ-type RHH (ribbon-helix-helix) DNA-binding domain	K	Transcription
gene-ACNHKD_RS09490	1072.39	1.03652	0.164759	6.29113	3.15162e-10	3.01459e-09	NZ_CP181499.1	2008583	2008819	-	WP_442756799.1	NA	hypothetical protein	NA	NA	NA	COORDINATES: similar to AA sequence:RefSeq:WP_014890049.1	WP_442756799.1	GenBank:WP_442756799.1	86.0029	36.5535	6.44299	5.23087	NA	NA	NA	NA	NA	NA	S	Function unknown
gene-ACNHKD_RS17095	1724.52	1.03621	0.185149	5.59662	2.18566e-08	1.64474e-07	NZ_CP181499.1	3575501	3575926	-	WP_442754688.1	NA	transcriptional repressor	GO:0006355,GO:0003700	DNA-binding transcription factor activity|0003700||IEA	regulation of DNA-templated transcription|0006355||IEA	COORDINATES: similar to AA sequence:RefSeq:WP_018409082.1	WP_442754688.1	GenBank:WP_442754688.1	139.198	58.7469	7.13132	5.90079	COG0735	440498	4.1e-28	29.771	fur	Fe2+ or Zn2+ uptake regulation protein Fur/Zur	P	Inorganic ion transport and metabolism
gene-ACNHKD_RS04735	744.674	1.02926	0.198201	5.19304	2.06892e-07	1.34804e-06	NZ_CP181499.1	1022540	1022728	+	WP_442755952.1	NA	hypothetical protein	NA	NA	NA	COORDINATES: similar to AA sequence:RefSeq:WP_004128144.1	WP_442755952.1	GenBank:WP_442755952.1	59.5382	25.4627	5.91977	4.72589	NA	NA	NA	NA	NA	NA	S	Function unknown
gene-ACNHKD_RS07990	2108.72	1.02618	0.156617	6.55216	5.6712e-11	6.03739e-10	NZ_CP181499.1	1710875	1711696	+	WP_442756537.1	NA	cell envelope integrity EipB family protein	NA	NA	NA	COORDINATES: similar to AA sequence:RefSeq:WP_018405841.1	WP_442756537.1	GenBank:WP_442756537.1	169.746	72.2145	7.41571	6.19406	NA	NA	NA	NA	NA	cell envelope integrity EipB family protein	M	Cell wall/membrane/envelope biogenesis
gene-ACNHKD_RS17200	699.153	1.02612	0.217334	4.72141	2.34216e-06	1.23376e-05	NZ_CP181499.1	3591656	3592885	+	WP_442754705.1	NA	phage major capsid protein	GO:0019068,GO:0005198,GO:0044423	structural molecule activity|0005198||IEA	virion assembly|0019068||IEA	COORDINATES: similar to AA sequence:RefSeq:WP_016918774.1	WP_442754705.1	GenBank:WP_442754705.1	55.8939	23.9088	5.8302	4.63858	COG4653	443691	3.86e-130	49.686	gp36	phage major capsid protein	X	Mobilome: prophages, transposons
gene-ACNHKD_RS06025	1140.68	1.02413	0.144962	7.06482	1.60822e-12	2.05281e-11	NZ_CP181499.1	1281491	1282096	-	WP_442756172.1	NA	RNA polymerase sigma factor	GO:0006352,GO:0003677,GO:0016987	DNA binding|0003677||IEA,sigma factor activity|0016987||IEA	DNA-templated transcription initiation|0006352||IEA	COORDINATES: similar to AA sequence:RefSeq:WP_018409357.1	WP_442756172.1	GenBank:WP_442756172.1	91.3411	39.0554	6.5289	5.32393	COG1595	441203	2.1e-25	31.293	rpoE	DNA-directed RNA polymerase specialized sigma subunit, sigma24 family	K	Transcription
gene-ACNHKD_RS17165	226.051	1.02372	0.206648	4.95393	7.27303e-07	4.18479e-06	NZ_CP181499.1	3587948	3588649	+	WP_442756924.1	NA	hypothetical protein	NA	NA	NA	COORDINATES: protein motif:HMM:NF037249.6	WP_442756924.1	GenBank:WP_442756924.1	18.1323	7.74155	4.25794	3.12789	NA	NA	NA	NA	NA	NA	S	Function unknown
gene-ACNHKD_RS03800	582.855	1.01333	0.204725	4.94972	7.43199e-07	4.25661e-06	NZ_CP181499.1	808351	808695	+	WP_442755793.1	NA	DUF1493 family protein	NA	NA	NA	COORDINATES: protein motif:HMM:NF019023.6	WP_442755793.1	GenBank:WP_442755793.1	46.8503	20.0594	5.58046	4.39639	NA	NA	NA	NA	NA	DUF1493 family protein	R	General function prediction only
gene-ACNHKD_RS08170	1761.69	1.00158	0.183365	5.46222	4.70214e-08	3.33068e-07	NZ_CP181499.1	1747687	1748370	+	WP_442756567.1	NA	Fe2+-dependent dioxygenase	GO:0016705	oxidoreductase activity, acting on paired donors, with incorporation or reduction of molecular oxygen|0016705||IEA	NA	COORDINATES: similar to AA sequence:RefSeq:WP_018406725.1	WP_442756567.1	GenBank:WP_442756567.1	140.702	61.0348	7.14671	5.95501	COG3128	442362	2.14e-152	66.372	piuC	Predicted 2-oxoglutarate- and Fe(II)-dependent dioxygenase YbiX	R	General function prediction only
gene-ACNHKD_RS08870	1981.61	1.0011	0.211579	4.73156	2.22801e-06	1.17861e-05	NZ_CP181499.1	1887051	1887473	+	WP_442756688.1	NA	hypothetical protein	NA	NA	NA	COORDINATES: ab initio prediction:GeneMarkS-2+	WP_442756688.1	GenBank:WP_442756688.1	158.884	68.6829	7.32089	6.12273	NA	NA	NA	NA	NA	NA	S	Function unknown
gene-ACNHKD_RS11025	2933.24	-1.00263	0.260152	-3.85403	0.000116188	0.000421477	NZ_CP181499.1	2323402	2323953	+	WP_442753533.1	NA	SRPBCC family protein	NA	NA	NA	COORDINATES: similar to AA sequence:RefSeq:WP_018408656.1	WP_442753533.1	GenBank:WP_442753533.1	116.038	203.378	6.87084	7.6751	COG2867	442114	1.66e-06	15.789	pasT	Ribosome association toxin PasT (RatA) of the RatAB toxin-antitoxin module	J	Translation, ribosomal structure and biogenesis
gene-ACNHKD_RS17970	8123.82	-1.00632	0.12525	-8.03452	9.39459e-16	1.65735e-14	NZ_CP181499.1	3735248	3736570	-	WP_442754852.1	NA	glycosyltransferase family 2 protein	NA	NA	NA	COORDINATES: similar to AA sequence:RefSeq:WP_016919849.1	WP_442754852.1	GenBank:WP_442754852.1	322.546	564.063	8.33783	9.14227	COG1215	440828	3.12e-49	27.035	bcsA	Glycosyltransferase, catalytic subunit of cellulose synthase and poly-beta-1,6-N-acetylglucosamine synthase	N	Cell motility
gene-ACNHKD_RS18580	1679.23	-1.00704	0.209948	-4.7966	1.61377e-06	8.73447e-06	NZ_CP181499.1	3887667	3889229	+	WP_442754960.1	ubiB	2-polyprenylphenol 6-hydroxylase	GO:0006744,GO:0016709	oxidoreductase activity, acting on paired donors, with incorporation or reduction of molecular oxygen, NAD(P)H as one donor, and incorporation of one atom of oxygen|0016709||IEA	ubiquinone biosynthetic process|0006744||IEA	COORDINATES: similar to AA sequence:RefSeq:WP_016920623.1	WP_442754960.1	GenBank:WP_442754960.1	67.1214	116.586	6.09004	6.87757	COG0661	440425	1.21e-173	44.231	aarF	Predicted protein kinase regulating ubiquinone biosynthesis, AarF/ABC1/UbiB family	H	Coenzyme transport and metabolism
gene-ACNHKD_RS01320	4364.33	-1.00773	0.132687	-7.59485	3.08141e-14	4.66578e-13	NZ_CP181499.1	280963	282129	+	WP_442755334.1	NA	phosphoserine transaminase	GO:0006564,GO:0004648	O-phospho-L-serine:2-oxoglutarate aminotransferase activity|0004648||IEA	L-serine biosynthetic process|0006564||IEA	COORDINATES: similar to AA sequence:RefSeq:WP_016918544.1	WP_442755334.1	GenBank:WP_442755334.1	173.113	303.036	7.44388	8.2481	COG1932	441535	3.76e-23	20.581	serC	Phosphoserine aminotransferase	H	Coenzyme transport and metabolism
gene-ACNHKD_RS08300	6490.42	-1.00939	0.254548	-3.9654	7.32729e-05	0.000275695	NZ_CP181499.1	1769611	1770636	+	WP_442756588.1	NA	glycoside hydrolase family 25 protein	GO:0005975,GO:0004553	hydrolase activity, hydrolyzing O-glycosyl compounds|0004553||IEA	carbohydrate metabolic process|0005975||IEA	COORDINATES: similar to AA sequence:RefSeq:WP_016919987.1	WP_442756588.1	GenBank:WP_442756588.1	255.96	450.343	8.0054	8.81808	COG3757	442971	1.88e-98	47.115	acm	Lyzozyme M1 (1,4-beta-N-acetylmuramidase), GH25 family	M	Cell wall/membrane/envelope biogenesis
gene-ACNHKD_RS13515	1826.85	-1.01093	0.242873	-4.16238	3.1495e-05	0.000128272	NZ_CP181499.1	2811091	2811447	+	WP_442756899.1	NA	helix-turn-helix domain-containing protein	GO:0003677	DNA binding|0003677||IEA	NA	COORDINATES: similar to AA sequence:RefSeq:WP_003527670.1	WP_442756899.1	GenBank:WP_442756899.1	72.0431	126.823	6.19068	6.99801	COG1396	441006	8.2e-13	26.316	hipB	Transcriptional regulator, contains XRE-family HTH domain	K	Transcription
gene-ACNHKD_RS14600	2020.96	-1.01119	0.164893	-6.1324	8.65645e-10	7.93508e-09	NZ_CP181499.1	3042495	3042803	-	WP_442754206.1	NA	hypothetical protein	NA	NA	NA	COORDINATES: similar to AA sequence:RefSeq:WP_014889496.1	WP_442754206.1	GenBank:WP_442754206.1	80.303	140.323	6.34524	7.14285	NA	NA	NA	NA	NA	NA	S	Function unknown
gene-ACNHKD_RS02975	1898.7	-1.01275	0.180632	-5.60674	2.06174e-08	1.55776e-07	NZ_CP181499.1	629256	629459	+	WP_442756826.1	NA	GCG_CRPN prefix-to-repeats domain-containing protein	NA	NA	NA	COORDINATES: similar to AA sequence:RefSeq:WP_018409168.1	WP_442756826.1	GenBank:WP_442756826.1	75.3647	132.148	6.25483	7.05688	NA	NA	NA	NA	NA	GCG_CRPN prefix-to-repeats domain-containing protein	X	Mobilome: prophages, transposons
gene-ACNHKD_RS03275	1488.13	-1.01404	0.12823	-7.90798	2.61596e-15	4.46744e-14	NZ_CP181499.1	698846	699826	-	WP_442755692.1	NA	glycosyltransferase family 2 protein	GO:0016757	glycosyltransferase activity|0016757||IEA	NA	COORDINATES: protein motif:HMM:NF025025.6	WP_442755692.1	GenBank:WP_442755692.1	59.0296	103.523	5.9076	6.70768	COG0463	440231	1.51e-35	26.887	wcaA	Glycosyltransferase involved in cell wall bisynthesis	M	Cell wall/membrane/envelope biogenesis
gene-ACNHKD_RS07095	5358.67	-1.01504	0.270846	-3.74768	0.00017848	0.000616359	NZ_CP181499.1	1509050	1511065	+	WP_442756375.1	parE	DNA topoisomerase IV subunit B	GO:0006265,GO:0003677,GO:0003918,GO:0005524,GO:0005694	DNA binding|0003677||IEA,DNA topoisomerase type II (double strand cut, ATP-hydrolyzing) activity|0003918||IEA,ATP binding|0005524||IEA	DNA topological change|0006265||IEA	COORDINATES: similar to AA sequence:RefSeq:WP_014892394.1	WP_442756375.1	GenBank:WP_442756375.1	213.983	372.541	7.74808	8.54512	COG0187	439957	0	48.923	gyrB	DNA gyrase/topoisomerase IV, subunit B	L	Replication, recombination and repair
gene-ACNHKD_RS12510	1721.75	-1.01582	0.130294	-7.79641	6.3694e-15	1.02679e-13	NZ_CP181499.1	2615048	2615737	+	WP_442753817.1	NA	invasion associated locus B family protein	NA	NA	NA	COORDINATES: similar to AA sequence:RefSeq:WP_014889867.1	WP_442753817.1	GenBank:WP_442753817.1	68.0642	119.808	6.10987	6.91657	COG5342	444126	7.45e-05	24.286	ialB	Invasion protein IalB, involved in pathogenesis	R	General function prediction only
gene-ACNHKD_RS11825	3951.03	-1.01812	0.239206	-4.25625	2.07886e-05	8.84521e-05	NZ_CP181499.1	2483991	2484551	+	WP_442753686.1	NA	cytochrome b	GO:0022904,GO:0009055,GO:0020037,GO:0046872,GO:0016020	electron transfer activity|0009055||IEA,heme binding|0020037||IEA,metal ion binding|0046872||IEA	respiratory electron transport chain|0022904||IEA	COORDINATES: similar to AA sequence:RefSeq:WP_016921094.1	WP_442753686.1	GenBank:WP_442753686.1	155.956	274.71	7.29421	8.10701	COG3038	442272	5.16e-23	44.751	cybB	Cytochrome b561	C	Energy production and conversion
gene-ACNHKD_RS19010	2911.87	-1.02291	0.173383	-5.89969	3.64192e-09	3.02012e-08	NZ_CP181499.1	3978622	3980943	+	WP_442756944.1	NA	transglycosylase domain-containing protein	GO:0008360,GO:0009252,GO:0071555,GO:0008955,GO:0016757	peptidoglycan glycosyltransferase activity|0008955||IEA,glycosyltransferase activity|0016757||IEA	regulation of cell shape|0008360||IEA,peptidoglycan biosynthetic process|0009252||IEA,cell wall organization|0071555||IEA	COORDINATES: similar to AA sequence:RefSeq:WP_016920492.1	WP_442756944.1	GenBank:WP_442756944.1	114.497	202.831	6.85171	7.67123	COG0744	440507	0	51.071	mrcB	Penicillin-binding protein 1B/1F, peptidoglycan transglycosylase/transpeptidase	M	Cell wall/membrane/envelope biogenesis
gene-ACNHKD_RS09005	4361.49	-1.02592	0.247985	-4.13702	3.51847e-05	0.00014226	NZ_CP181499.1	1914225	1915154	-	WP_442756708.1	NA	crotonase/enoyl-CoA hydratase family protein	NA	NA	NA	COORDINATES: similar to AA sequence:RefSeq:WP_016918392.1	WP_442756708.1	GenBank:WP_442756708.1	170.944	304.173	7.42579	8.25348	COG1024	440647	1.57e-29	29.665	caiD	Enoyl-CoA hydratase/carnithine racemase	I	Lipid transport and metabolism
gene-ACNHKD_RS15680	9346.04	-1.02628	0.238636	-4.30061	1.70326e-05	7.30528e-05	NZ_CP181499.1	3285610	3286401	-	WP_442754413.1	NA	outer membrane protein	GO:0009279	NA	NA	COORDINATES: similar to AA sequence:RefSeq:WP_018408861.1	WP_442754413.1	GenBank:WP_442754413.1	365.82	651.663	8.51893	9.3502	COG3637	442854	1.39e-24	31.325	lomR	Opacity protein LomR and related surface antigens	M	Cell wall/membrane/envelope biogenesis
gene-ACNHKD_RS04370	1827.74	-1.0321	0.125262	-8.23951	1.72923e-16	3.17025e-15	NZ_CP181499.1	928496	932458	-	WP_442755895.1	NA	DNA methyltransferase	NA	NA	NA	COORDINATES: similar to AA sequence:RefSeq:WP_011083687.1	WP_442755895.1	GenBank:WP_442755895.1	71.8643	127.596	6.18714	7.00671	COG1002	440626	4.01e-84	22.98	yeeA	Type II restriction/modification system, endonuclease and methylase domains	V	Defense mechanisms
gene-ACNHKD_RS16270	8019.35	-1.03428	0.245943	-4.20539	2.60635e-05	0.000108671	NZ_CP181499.1	3405795	3406118	+	WP_442754528.1	NA	polyhydroxyalkanoic acid system family protein	NA	NA	NA	COORDINATES: similar to AA sequence:RefSeq:WP_016921982.1	WP_442754528.1	GenBank:WP_442754528.1	312.771	559.787	8.29357	9.13131	NA	NA	NA	NA	NA	NA	I	Lipid transport and metabolism
gene-ACNHKD_RS12100	807.311	-1.03486	0.12519	-8.26628	1.382e-16	2.57149e-15	NZ_CP181499.1	2541513	2542001	-	WP_442753737.1	NA	disulfide bond formation protein B	GO:0006457,GO:0009055,GO:0015035	electron transfer activity|0009055||IEA,protein-disulfide reductase activity|0015035||IEA	protein folding|0006457||IEA	COORDINATES: similar to AA sequence:RefSeq:WP_003614013.1	WP_442753737.1	GenBank:WP_442753737.1	31.7313	56.4104	5.0326	5.84324	COG1495	441104	1.53e-26	31.788	dsbB	Disulfide bond formation protein DsbB	O	Posttranslational modification, protein turnover, chaperones
gene-ACNHKD_RS06385	15098.4	-1.03587	0.231989	-4.46515	8.0012e-06	3.74993e-05	NZ_CP181499.1	1355192	1356250	+	WP_442756237.1	NA	glycosyltransferase	NA	NA	NA	COORDINATES: similar to AA sequence:RefSeq:WP_016918248.1	WP_442756237.1	GenBank:WP_442756237.1	589.496	1056.02	9.20578	10.0458	COG4641	443679	2.66e-05	19.811	NA	Spore maturation protein CgeB	D	Cell cycle control, cell division, chromosome partitioning
gene-ACNHKD_RS06280	42345.6	-1.04203	0.21294	-4.89356	9.90279e-07	5.59463e-06	NZ_CP181499.1	1331899	1332129	+	WP_442756216.1	NA	hypothetical protein	NA	NA	NA	COORDINATES: similar to AA sequence:RefSeq:WP_018267247.1	WP_442756216.1	GenBank:WP_442756216.1	1652.2	2962.27	10.691	11.533	NA	NA	NA	NA	NA	NA	S	Function unknown
gene-ACNHKD_RS01950	12935.3	-1.04398	0.234951	-4.44339	8.85542e-06	4.104e-05	NZ_CP181499.1	411645	412565	-	WP_442755452.1	NA	hypothetical protein	NA	NA	NA	COORDINATES: similar to AA sequence:RefSeq:WP_018406370.1	WP_442755452.1	GenBank:WP_442755452.1	506.935	906.615	8.9885	9.82594	NA	NA	NA	NA	NA	NA	S	Function unknown
gene-ACNHKD_RS00225	4971.24	-1.04438	0.151081	-6.91273	4.75427e-12	5.79185e-11	NZ_CP181499.1	41053	42243	+	WP_442755123.1	NA	phosphoglycerate kinase	GO:0006096,GO:0004618,GO:0005524,GO:0005737	phosphoglycerate kinase activity|0004618||IEA,ATP binding|0005524||IEA	glycolytic process|0006096||IEA	COORDINATES: similar to AA sequence:RefSeq:WP_016919909.1	WP_442755123.1	GenBank:WP_442755123.1	193.623	347.97	7.60454	8.44696	COG0126	439896	0	56.01	pgk	3-phosphoglycerate kinase	G	Carbohydrate transport and metabolism
gene-ACNHKD_RS15705	1423.68	-1.04594	0.208388	-5.01918	5.18933e-07	3.09539e-06	NZ_CP181499.1	3291290	3292051	-	WP_442754417.1	NA	ABC transporter ATP-binding protein	GO:0005524,GO:0016887,GO:0042626,GO:0140359	ATP binding|0005524||IEA,ATP hydrolysis activity|0016887||IEA,ATPase-coupled transmembrane transporter activity|0042626||IEA,ABC-type transporter activity|0140359||IEA	NA	COORDINATES: similar to AA sequence:RefSeq:WP_014890181.1	WP_442754417.1	GenBank:WP_442754417.1	55.3333	99.6368	5.81592	6.65301	COG1134	440749	4.92e-128	46.091	tagH	ABC-type polysaccharide/polyol phosphate transport system, ATPase component	G	Carbohydrate transport and metabolism
gene-ACNHKD_RS00850	3073.58	-1.04701	0.155953	-6.71358	1.89906e-11	2.16539e-10	NZ_CP181499.1	186849	187580	-	WP_442755244.1	NA	DUF4339 domain-containing protein	NA	NA	NA	COORDINATES: protein motif:HMM:NF025597.6	WP_442755244.1	GenBank:WP_442755244.1	119.882	215.017	6.91745	7.755	NA	NA	NA	NA	NA	DUF4339 domain-containing protein	R	General function prediction only
gene-ACNHKD_RS18865	16349.6	-1.04738	0.232219	-4.51032	6.47304e-06	3.0958e-05	NZ_CP181499.1	3944075	3947191	-	WP_442755016.1	NA	rhamnan synthesis F family protein	NA	NA	NA	COORDINATES: similar to AA sequence:RefSeq:WP_020092623.1	WP_442755016.1	GenBank:WP_442755016.1	642.006	1144.6	9.32869	10.1619	COG3754	442968	1.23e-26	33.803	rgpF	Lipopolysaccharide biosynthesis protein	M	Cell wall/membrane/envelope biogenesis
gene-ACNHKD_RS15550	2072.44	-1.05451	0.20596	-5.11995	3.0561e-07	1.91134e-06	NZ_CP181499.1	3256916	3257806	-	WP_442754391.1	lpxC	UDP-3-O-acyl-N-acetylglucosamine deacetylase	GO:0009245,GO:0103117	UDP-3-O-acyl-N-acetylglucosamine deacetylase activity|0103117||IEA	lipid A biosynthetic process|0009245||IEA	COORDINATES: similar to AA sequence:RefSeq:WP_016917933.1	WP_442754391.1	GenBank:WP_442754391.1	80.8899	145.607	6.35561	7.19581	COG0774	440537	1.8e-132	52.5	lpxC	UDP-3-O-acyl-N-acetylglucosamine deacetylase	M	Cell wall/membrane/envelope biogenesis
gene-ACNHKD_RS06880	1671.68	-1.06056	0.196683	-5.39221	6.95949e-08	4.81118e-07	NZ_CP181499.1	1461957	1463246	+	WP_442756332.1	NA	L,D-transpeptidase family protein	GO:0018104,GO:0071972	peptidoglycan L,D-transpeptidase activity|0071972||IEA	peptidoglycan-protein cross-linking|0018104||IEA	COORDINATES: similar to AA sequence:RefSeq:WP_018407521.1	WP_442756332.1	GenBank:WP_442756332.1	64.5546	117.367	6.03463	6.88712	COG2989	442228	1.63e-142	45.821	ycbB	Murein L,D-transpeptidase YcbB/YkuD	M	Cell wall/membrane/envelope biogenesis
gene-ACNHKD_RS09060	2128.02	-1.06364	0.23147	-4.59517	4.32406e-06	2.1534e-05	NZ_CP181499.1	1926601	1927674	-	WP_442756718.1	NA	5-(carboxyamino)imidazole ribonucleotide synthase	NA	NA	NA	COORDINATES: similar to AA sequence:RefSeq:WP_003614417.1	WP_442756718.1	GenBank:WP_442756718.1	82.0361	149.607	6.37567	7.23464	COG0026	439797	0	55.652	purK	Phosphoribosylaminoimidazole carboxylase (NCAIR synthetase)	F	Nucleotide transport and metabolism
gene-ACNHKD_RS01350	2587.11	-1.0647	0.228442	-4.66071	3.15116e-06	1.61443e-05	NZ_CP181499.1	286005	287042	+	WP_442755339.1	moaA	GTP 3',8-cyclase MoaA	GO:0006777,GO:0046872,GO:0051539	metal ion binding|0046872||IEA,4 iron, 4 sulfur cluster binding|0051539||IEA	Mo-molybdopterin cofactor biosynthetic process|0006777||IEA	COORDINATES: similar to AA sequence:RefSeq:WP_016918553.1	WP_442755339.1	GenBank:WP_442755339.1	99.5702	182.13	6.65206	7.51672	COG2896	442141	0	52.41	moaA	GTP 3',8-cyclase (molybdenum cofactor biosynthesis protein MoaA)	H	Coenzyme transport and metabolism
gene-ACNHKD_RS03455	533.309	-1.06609	0.189337	-5.63067	1.79509e-08	1.37293e-07	NZ_CP181499.1	738753	739010	+	WP_442755726.1	NA	hypothetical protein	NA	NA	NA	COORDINATES: ab initio prediction:GeneMarkS-2+	WP_442755726.1	GenBank:WP_442755726.1	20.6874	37.5719	4.43878	5.26948	NA	NA	NA	NA	NA	NA	S	Function unknown
gene-ACNHKD_RS16380	479.829	-1.0673	0.176281	-6.05457	1.40795e-09	1.25077e-08	NZ_CP181499.1	3436378	3436857	-	WP_442754551.1	NA	DUF805 domain-containing protein	GO:0016020	NA	NA	COORDINATES: similar to AA sequence:RefSeq:WP_016921880.1	WP_442754551.1	GenBank:WP_442754551.1	18.581	33.766	4.29139	5.1196	NA	NA	NA	NA	NA	DUF805 domain-containing protein	R	General function prediction only
gene-ACNHKD_RS12550	533.733	-1.06834	0.263528	-4.054	5.03497e-05	0.000196769	NZ_CP181499.1	2621082	2622206	-	WP_442753822.1	NA	ABC transporter permease	GO:0140359,GO:0016020	ABC-type transporter activity|0140359||IEA	NA	COORDINATES: similar to AA sequence:RefSeq:WP_016920384.1	WP_442753822.1	GenBank:WP_442753822.1	20.5381	37.5706	4.42882	5.26943	COG0842	440604	2.35e-34	33.508	yadH	ABC-type multidrug transport system, permease component	V	Defense mechanisms
gene-ACNHKD_RS14345	267.379	-1.06936	0.231829	-4.61271	3.97452e-06	1.99795e-05	NZ_CP181499.1	2986337	2987431	+	WP_442754159.1	NA	electron transfer flavoprotein subunit alpha/FixB family protein	GO:0009055,GO:0050660	electron transfer activity|0009055||IEA,flavin adenine dinucleotide binding|0050660||IEA	NA	COORDINATES: similar to AA sequence:RefSeq:WP_016918476.1	WP_442754159.1	GenBank:WP_442754159.1	10.3476	18.8498	3.50432	4.31105	COG2025	441628	1.22e-159	49.24	fixB	Electron transfer flavoprotein, alpha subunit FixB	C	Energy production and conversion
gene-ACNHKD_RS09500	489.212	-1.07051	0.23372	-4.58029	4.64337e-06	2.29106e-05	NZ_CP181499.1	2010675	2011313	-	WP_442756801.1	NA	TadE/TadG family type IV pilus assembly protein	GO:0009297	NA	pilus assembly|0009297||IEA	COORDINATES: protein motif:HMM:NF019428.6	WP_442756801.1	GenBank:WP_442756801.1	18.777	34.4399	4.30575	5.1473	COG4961	443987	9.72e-11	21.678	tadE/TadG	Flp/Tad pilus assembly protein TadE/TadG (TadG includes C-terminal von Willebrand factor A (vWFA) domain)	W	Extracellular structures
gene-ACNHKD_RS03325	978.567	-1.07162	0.279212	-3.83803	0.000124023	0.000447296	NZ_CP181499.1	712151	713452	+	WP_442755702.1	NA	endo-1,4-beta-xylanase	GO:0045493,GO:0031176	endo-1,4-beta-xylanase activity|0031176||IEA	xylan catabolic process|0045493||IEA	COORDINATES: similar to AA sequence:RefSeq:WP_016919765.1	WP_442755702.1	GenBank:WP_442755702.1	37.4713	68.9111	5.26571	6.12745	COG3693	442908	1.11e-50	25.823	xynA	Endo-1,4-beta-xylanase, GH35 family	G	Carbohydrate transport and metabolism
gene-ACNHKD_RS01490	3628.41	-1.07767	0.287847	-3.7439	0.000181188	0.000624556	NZ_CP181499.1	317665	320703	-	WP_442755366.1	NA	efflux RND transporter permease subunit	GO:0042908,GO:0015562,GO:0022857,GO:0016020	efflux transmembrane transporter activity|0015562||IEA,transmembrane transporter activity|0022857||IEA	xenobiotic transport|0042908||IEA	COORDINATES: similar to AA sequence:RefSeq:WP_012384390.1	WP_442755366.1	GenBank:WP_442755366.1	138.802	256.107	7.12725	8.00622	COG0841	440603	0	28.35	acrB	Multidrug efflux pump subunit AcrB	V	Defense mechanisms
gene-ACNHKD_RS13945	1348.08	-1.07785	0.233182	-4.62236	3.79391e-06	1.92266e-05	NZ_CP181499.1	2906148	2906459	-	WP_442754081.1	NA	hypothetical protein	NA	NA	NA	COORDINATES: ab initio prediction:GeneMarkS-2+	WP_442754081.1	GenBank:WP_442754081.1	51.5791	95.1341	5.71642	6.58698	NA	NA	NA	NA	NA	NA	S	Function unknown
gene-ACNHKD_RS19015	3748.62	-1.08119	0.275735	-3.92111	8.81423e-05	0.000326065	NZ_CP181499.1	3980974	3981405	-	WP_442755041.1	NA	Rieske (2Fe-2S) protein	GO:0046872,GO:0051537	metal ion binding|0046872||IEA,2 iron, 2 sulfur cluster binding|0051537||IEA	NA	COORDINATES: similar to AA sequence:RefSeq:WP_003614515.1	WP_442755041.1	GenBank:WP_442755041.1	144.37	264.639	7.18358	8.05332	COG2146	441749	7.39e-23	32.727	nirD	Ferredoxin subunit of nitrite reductase or a ring-hydroxylating dioxygenase	P	Inorganic ion transport and metabolism
gene-ACNHKD_RS11385	2637.62	-1.08269	0.170172	-6.36236	1.98678e-10	1.98148e-09	NZ_CP181499.1	2388765	2389490	-	WP_442753602.1	NA	cytochrome c biogenesis CcdA family protein	GO:0017004,GO:0016020	NA	cytochrome complex assembly|0017004||IEA	COORDINATES: similar to AA sequence:RefSeq:WP_012252005.1	WP_442753602.1	GenBank:WP_442753602.1	101.106	186.223	6.67392	7.54861	COG0785	440548	9.91e-19	32.995	ccdA	Cytochrome c biogenesis protein CcdA	C	Energy production and conversion
gene-ACNHKD_RS14880	4388.04	-1.08421	0.23468	-4.61993	3.83868e-06	1.93747e-05	NZ_CP181499.1	3104452	3109278	+	WP_442754260.1	NA	DUF3320 domain-containing protein	NA	NA	NA	COORDINATES: protein motif:HMM:NF024593.6	WP_442754260.1	GenBank:WP_442754260.1	169.401	309.966	7.41279	8.28061	COG1112	440729	7.91e-74	22.249	dNA2	Superfamily I DNA and/or RNA helicase	L	Replication, recombination and repair
gene-ACNHKD_RS06650	814.411	-1.08459	0.281134	-3.85791	0.000114359	0.000415648	NZ_CP181499.1	1416180	1416581	-	WP_442756289.1	NA	DUF1178 family protein	NA	NA	NA	COORDINATES: similar to AA sequence:RefSeq:WP_018407175.1	WP_442756289.1	GenBank:WP_442756289.1	31.0003	57.4952	5.00001	5.87025	COG5319	444112	6.95e-62	46.98	NA	Uncharacterized conserved protein, DUF1178 domain	S	Function unknown
gene-ACNHKD_RS11885	1499.28	-1.08552	0.296737	-3.65819	0.000254001	0.000842912	NZ_CP181499.1	2498708	2501086	+	WP_442753698.1	NA	putative bifunctional diguanylate cyclase/phosphodiesterase	GO:0005525,GO:0046872,GO:0052621,GO:0071111,GO:0005886	GTP binding|0005525||IEA,metal ion binding|0046872||IEA,diguanylate cyclase activity|0052621||IEA,cyclic-guanylate-specific phosphodiesterase activity|0071111||IEA	NA	COORDINATES: protein motif:HMM:NF012772.6	WP_442753698.1	GenBank:WP_442753698.1	57.9718	105.983	5.88195	6.74123	COG5001	444025	0	42.37	NA	Cyclic di-GMP metabolism protein, combines GGDEF and EAL domains with a 6TM membrane domain	T	Signal transduction mechanisms
gene-ACNHKD_RS09220	16561.1	-1.08619	0.231211	-4.69784	2.62928e-06	1.36723e-05	NZ_CP181499.1	1953046	1953531	+	WP_442756747.1	NA	DUF2948 family protein	NA	NA	NA	COORDINATES: similar to AA sequence:RefSeq:WP_016918083.1	WP_442756747.1	GenBank:WP_442756747.1	630.908	1170.28	9.30357	10.1939	NA	NA	NA	NA	NA	DUF2948 family protein	R	General function prediction only
gene-ACNHKD_RS01220	455.113	-1.08842	0.273413	-3.98087	6.86643e-05	0.000259137	NZ_CP181499.1	264921	265373	-	WP_442755315.1	NA	GtrA family protein	GO:0000271,GO:0005886,GO:0016020	NA	polysaccharide biosynthetic process|0000271||IEA	COORDINATES: similar to AA sequence:RefSeq:WP_016918523.1	WP_442755315.1	GenBank:WP_442755315.1	17.3262	32.1833	4.19583	5.05239	COG2246	441847	3.65e-21	29.323	gtrA	Putative flippase GtrA (transmembrane translocase of bactoprenol-linked glucose)	I	Lipid transport and metabolism
gene-ACNHKD_RS10890	3451.19	-1.09007	0.302047	-3.60894	0.000307452	0.000994698	NZ_CP181499.1	2293410	2294162	+	WP_442753508.1	tpiA	triose-phosphate isomerase	GO:0006096,GO:0004807	triose-phosphate isomerase activity|0004807||IEA	glycolytic process|0006096||IEA	COORDINATES: similar to AA sequence:RefSeq:WP_016921013.1	WP_442753508.1	GenBank:WP_442753508.1	130.822	244.095	7.04244	7.9372	COG0149	439919	4.54e-124	53.414	tpiA	Triosephosphate isomerase	G	Carbohydrate transport and metabolism
gene-ACNHKD_RS13575	1053.97	-1.09429	0.242066	-4.52061	6.16615e-06	2.96419e-05	NZ_CP181499.1	2822117	2825617	+	WP_442754014.1	NA	TonB-dependent receptor domain-containing protein	NA	NA	NA	COORDINATES: protein motif:HMM:NF012801.6	WP_442754014.1	GenBank:WP_442754014.1	40.412	74.674	5.37198	6.24173	COG1629	441236	1.49e-72	22.734	cirA	Outer membrane receptor protein, Fe transport	P	Inorganic ion transport and metabolism
gene-ACNHKD_RS01765	797.561	-1.09769	0.303422	-3.61769	0.000297243	0.000965007	NZ_CP181499.1	371917	372147	-	WP_442755416.1	NA	YbdD/YjiX family protein	NA	NA	NA	COORDINATES: similar to AA sequence:RefSeq:WP_016920150.1	WP_442755416.1	GenBank:WP_442755416.1	30.131	56.451	4.96028	5.84426	COG2879	442126	8.9e-20	50	ybdD	Uncharacterized short protein YbdD, DUF466 family	S	Function unknown
gene-ACNHKD_RS01225	4988.44	-1.10293	0.2848	-3.87266	0.000107655	0.000392427	NZ_CP181499.1	265376	266866	-	WP_442756806.1	NA	NAD(P)/FAD-dependent oxidoreductase	NA	NA	NA	COORDINATES: similar to AA sequence:RefSeq:WP_010682258.1	WP_442756806.1	GenBank:WP_442756806.1	188.563	353.774	7.56654	8.47076	COG1232	440845	1.16e-121	30.886	hemY	Protoporphyrinogen oxidase HemY/PPOX	H	Coenzyme transport and metabolism
gene-ACNHKD_RS11290	1979.1	-1.11121	0.175872	-6.31831	2.64437e-10	2.54896e-09	NZ_CP181499.1	2372336	2372926	+	WP_442753585.1	NA	glutathione S-transferase	GO:0042178,GO:0004364,GO:0043295	glutathione transferase activity|0004364||IEA,glutathione binding|0043295||IEA	xenobiotic catabolic process|0042178||IEA	COORDINATES: similar to AA sequence:RefSeq:WP_018408605.1	WP_442753585.1	GenBank:WP_442753585.1	75.0459	140.766	6.2488	7.14737	COG0625	440390	5.4e-35	35.961	gstA	Glutathione S-transferase or stringent starvation protein SspA	O	Posttranslational modification, protein turnover, chaperones
gene-ACNHKD_RS04760	69624.2	-1.11168	0.138347	-8.03541	9.32694e-16	1.65321e-14	NZ_CP181499.1	1026512	1027324	-	WP_442756839.1	NA	outer membrane protein	GO:0009279	NA	NA	COORDINATES: similar to AA sequence:RefSeq:WP_016921614.1	WP_442756839.1	GenBank:WP_442756839.1	2635.22	4944.16	11.3643	12.2718	COG3637	442854	1.2e-26	30.952	lomR	Opacity protein LomR and related surface antigens	M	Cell wall/membrane/envelope biogenesis
gene-ACNHKD_RS12435	4836.71	-1.11344	0.262314	-4.24467	2.18911e-05	9.28263e-05	NZ_CP181499.1	2598991	2601045	-	WP_442753802.1	NA	putative bifunctional diguanylate cyclase/phosphodiesterase	GO:0005525,GO:0046872,GO:0052621,GO:0071111,GO:0005886	GTP binding|0005525||IEA,metal ion binding|0046872||IEA,diguanylate cyclase activity|0052621||IEA,cyclic-guanylate-specific phosphodiesterase activity|0071111||IEA	NA	COORDINATES: protein motif:HMM:NF012772.6	WP_442753802.1	GenBank:WP_442753802.1	182.377	343.961	7.51867	8.43029	COG5001	444025	0	36.472	NA	Cyclic di-GMP metabolism protein, combines GGDEF and EAL domains with a 6TM membrane domain	T	Signal transduction mechanisms
gene-ACNHKD_RS09820	323.773	-1.11424	0.238916	-4.66374	3.1051e-06	1.59302e-05	NZ_CP181499.1	2079773	2079997	-	WP_442753303.1	NA	hypothetical protein	NA	NA	NA	COORDINATES: protein motif:HMM:NF027856.6	WP_442753303.1	GenBank:WP_442753303.1	12.2961	23.0228	3.73293	4.58634	NA	NA	NA	NA	NA	NA	S	Function unknown
gene-ACNHKD_RS05840	1953.74	-1.11638	0.254499	-4.38657	1.15152e-05	5.18254e-05	NZ_CP181499.1	1237397	1237951	-	WP_442756138.1	rfbC	dTDP-4-dehydrorhamnose 3,5-epimerase	GO:0019305,GO:0008830	dTDP-4-dehydrorhamnose 3,5-epimerase activity|0008830||IEA	dTDP-rhamnose biosynthetic process|0019305||IEA	COORDINATES: similar to AA sequence:RefSeq:WP_016917786.1	WP_442756138.1	GenBank:WP_442756138.1	73.3427	138.854	6.21612	7.12778	COG1898	441502	8.95e-113	58.101	rfbC	dTDP-4-dehydrorhamnose 3,5-epimerase or related enzyme	M	Cell wall/membrane/envelope biogenesis
gene-ACNHKD_RS10650	47672.4	-1.11671	0.218058	-5.12115	3.03672e-07	1.9024e-06	NZ_CP181499.1	2249892	2250596	+	WP_442753462.1	folE	GTP cyclohydrolase I FolE	GO:0046654,GO:0003934	GTP cyclohydrolase I activity|0003934||IEA	tetrahydrofolate biosynthetic process|0046654||IEA	COORDINATES: similar to AA sequence:RefSeq:WP_015933476.1	WP_442753462.1	GenBank:WP_442753462.1	1792.64	3393.9	10.8087	11.7292	COG0302	440071	4.07e-121	65.957	folE	GTP cyclohydrolase I	H	Coenzyme transport and metabolism
gene-ACNHKD_RS12265	586.07	-1.11806	0.17641	-6.33784	2.33007e-10	2.29328e-09	NZ_CP181499.1	2568118	2568792	+	WP_442753769.1	NA	YdcF family protein	GO:1904047	S-adenosyl-L-methionine binding|1904047||IEA	NA	COORDINATES: similar to AA sequence:RefSeq:WP_016918731.1	WP_442753769.1	GenBank:WP_442753769.1	22.1454	41.7606	4.53265	5.41821	COG1434	441043	1.49e-31	25.604	elyC	Lipid carrier protein ElyC involved in cell wall biogenesis, DUF218 family	M	Cell wall/membrane/envelope biogenesis
gene-ACNHKD_RS14110	22077.6	-1.12664	0.286337	-3.93466	8.33141e-05	0.000310045	NZ_CP181499.1	2949167	2949610	+	WP_442754113.1	NA	integration host factor subunit alpha	GO:0006310,GO:0006355,GO:0006417,GO:0003677	DNA binding|0003677||IEA	DNA recombination|0006310||IEA,regulation of DNA-templated transcription|0006355||IEA,regulation of translation|0006417||IEA	COORDINATES: protein motif:HMM:NF012442.6	WP_442754113.1	GenBank:WP_442754113.1	823.015	1575.16	9.68653	10.6222	COG0776	440539	1.11e-32	41.304	hupA	DNA-binding chromatin protein HU or IHF, alpha or beta variants	B	Chromatin structure and dynamics
gene-ACNHKD_RS00625	1110.65	-1.1272	0.189392	-5.95167	2.65418e-09	2.27154e-08	NZ_CP181499.1	135790	136362	-	WP_442755201.1	NA	ANTAR domain-containing response regulator	GO:0000160	NA	phosphorelay signal transduction system|0000160||IEA	COORDINATES: similar to AA sequence:RefSeq:WP_016919667.1	WP_442755201.1	GenBank:WP_442755201.1	41.5584	79.2031	5.41137	6.32559	COG3707	442921	2e-64	41.053	amiR	Two-component response regulator, AmiR/NasT family, consists of REC and RNA-binding antiterminator (ANTAR) domains	T	Signal transduction mechanisms
gene-ACNHKD_RS08265	1029.38	-1.13233	0.266862	-4.24315	2.20404e-05	9.30257e-05	NZ_CP181499.1	1763875	1764609	-	WP_442756582.1	lipB	lipoyl(octanoyl) transferase LipB	GO:0009249,GO:0033819	lipoyl(octanoyl) transferase activity|0033819||IEA	protein lipoylation|0009249||IEA	COORDINATES: similar to AA sequence:RefSeq:WP_016919994.1	WP_442756582.1	GenBank:WP_442756582.1	38.3103	73.4991	5.29684	6.21915	COG0321	440090	4.1e-96	50.952	lipB	Lipoate-protein ligase B (lipoyltransferase)	H	Coenzyme transport and metabolism
gene-ACNHKD_RS09965	1246.02	-1.13797	0.22926	-4.96366	6.91754e-07	3.98638e-06	NZ_CP181499.1	2108530	2109009	+	WP_442753330.1	nrdR	transcriptional regulator NrdR	GO:0006355,GO:0008270,GO:0140110	zinc ion binding|0008270||IEA,transcription regulator activity|0140110||IEA	regulation of DNA-templated transcription|0006355||IEA	COORDINATES: similar to AA sequence:RefSeq:WP_016919065.1	WP_442753330.1	GenBank:WP_442753330.1	46.368	88.9194	5.56584	6.49056	COG1327	440938	2.98e-85	54.605	nrdR	Transcriptional regulator NrdR, contains Zn-ribbon and ATP-cone domains	K	Transcription
gene-ACNHKD_RS12825	7079.45	-1.13894	0.152161	-7.48508	7.15034e-14	1.04056e-12	NZ_CP181499.1	2673420	2674424	+	WP_442753874.1	ybgF	tol-pal system protein YbgF	GO:0005515	protein binding|0005515||IEA	NA	COORDINATES: similar to AA sequence:RefSeq:WP_014889895.1	WP_442753874.1	GenBank:WP_442753874.1	263.87	506.001	8.04914	8.98585	COG1729	441335	5.77e-27	40.196	cpoB	Cell division protein CpoB, coordinates peptidoglycan biosynthesis and outer membrane constriction	D	Cell cycle control, cell division, chromosome partitioning
gene-ACNHKD_RS17980	576.98	-1.13975	0.151552	-7.52053	5.45547e-14	8.0966e-13	NZ_CP181499.1	3737714	3738508	-	WP_442754854.1	NA	SDR family NAD(P)-dependent oxidoreductase	GO:0016491,GO:0070401,GO:0070403	oxidoreductase activity|0016491||IEA,NADP+ binding|0070401||IEA,NAD+ binding|0070403||IEA	NA	COORDINATES: similar to AA sequence:RefSeq:WP_003608352.1	WP_442754854.1	GenBank:WP_442754854.1	21.5492	41.267	4.495	5.40146	COG0300	440069	7.21e-70	41.897	yqjQ	Short-chain dehydrogenase	R	General function prediction only
gene-ACNHKD_RS13960	1268.24	-1.14373	0.168392	-6.79207	1.10536e-11	1.30412e-10	NZ_CP181499.1	2909777	2910943	+	WP_442754083.1	NA	glycosyltransferase family 4 protein	GO:0006486,GO:0016757	glycosyltransferase activity|0016757||IEA	protein glycosylation|0006486||IEA	COORDINATES: similar to AA sequence:RefSeq:WP_016918999.1	WP_442754083.1	GenBank:WP_442754083.1	47.2257	90.8538	5.59173	6.52127	COG0438	440207	3.29e-18	36.364	rfaB	Lipopolysaccharide 1,6-galactosyltransferase, GT1 family	M	Cell wall/membrane/envelope biogenesis
gene-ACNHKD_RS17745	122.918	-1.14604	0.301082	-3.80642	0.000140993	0.000501248	NZ_CP181499.1	3687215	3687391	-	WP_442754811.1	NA	hypothetical protein	NA	NA	NA	COORDINATES: ab initio prediction:GeneMarkS-2+	WP_442754811.1	GenBank:WP_442754811.1	4.60542	8.80635	2.48682	3.29372	NA	NA	NA	NA	NA	NA	S	Function unknown
gene-ACNHKD_RS14910	1670.25	-1.14749	0.17367	-6.60732	3.91346e-11	4.29218e-10	NZ_CP181499.1	3118861	3121992	-	WP_442754267.1	NA	DUF499 domain-containing protein	NA	NA	NA	COORDINATES: similar to AA sequence:RefSeq:WP_019904786.1	WP_442754267.1	GenBank:WP_442754267.1	62.37	119.566	5.98573	6.91368	COG1483	441092	2.42e-69	27.37	NA	Predicted ATPase, AAA+ superfamily	R	General function prediction only
gene-ACNHKD_RS12440	6450.37	-1.14951	0.294848	-3.89866	9.67249e-05	0.000355704	NZ_CP181499.1	2601379	2602464	+	WP_442753803.1	nadA	quinolinate synthase NadA	GO:0009435,GO:0008987,GO:0051539	quinolinate synthetase A activity|0008987||IEA,4 iron, 4 sulfur cluster binding|0051539||IEA	NAD+ biosynthetic process|0009435||IEA	COORDINATES: similar to AA sequence:RefSeq:WP_016922145.1	WP_442753803.1	GenBank:WP_442753803.1	241.927	462.419	7.92438	8.85617	COG0379	440148	1.24e-151	47.987	nadA	Quinolinate synthase	H	Coenzyme transport and metabolism
gene-ACNHKD_RS15465	234.252	-1.15129	0.318015	-3.62026	0.00029431	0.000958398	NZ_CP181499.1	3240333	3240782	+	WP_442754375.1	NA	cyclic nucleotide-binding domain-containing protein	GO:0030551,GO:0030552	cyclic nucleotide binding|0030551||IEA,cAMP binding|0030552||IEA	NA	COORDINATES: similar to AA sequence:RefSeq:WP_016917918.1	WP_442754375.1	GenBank:WP_442754375.1	8.64531	16.7411	3.26983	4.14902	COG0664	440428	4.07e-18	30.233	crp	cAMP-binding domain of CRP or a regulatory subunit of cAMP-dependent protein kinases	T	Signal transduction mechanisms
gene-ACNHKD_RS10655	4324.54	-1.15451	0.259614	-4.44702	8.70707e-06	4.04025e-05	NZ_CP181499.1	2250596	2250982	+	WP_442753463.1	hisI	phosphoribosyl-AMP cyclohydrolase	GO:0000105,GO:0004635	phosphoribosyl-AMP cyclohydrolase activity|0004635||IEA	L-histidine biosynthetic process|0000105||IEA	COORDINATES: similar to AA sequence:RefSeq:WP_016922008.1	WP_442753463.1	GenBank:WP_442753463.1	160.683	310.442	7.33703	8.28282	COG0139	439909	3.62e-61	58.333	hisI1	Phosphoribosyl-AMP cyclohydrolase	E	Amino acid transport and metabolism
gene-ACNHKD_RS09600	7444.84	-1.15563	0.226835	-5.09458	3.49521e-07	2.15711e-06	NZ_CP181499.1	2030670	2031524	+	WP_442753260.1	NA	cytochrome c1	GO:0008121,GO:0009055,GO:0020037,GO:0046872	quinol-cytochrome-c reductase activity|0008121||IEA,electron transfer activity|0009055||IEA,heme binding|0020037||IEA,metal ion binding|0046872||IEA	NA	COORDINATES: similar to AA sequence:RefSeq:WP_016919102.1	WP_442753260.1	GenBank:WP_442753260.1	274.68	533.76	8.10685	9.06275	COG2857	442105	1.04e-87	38.174	cYT1	Cytochrome c1	C	Energy production and conversion
gene-ACNHKD_RS11210	610.639	-1.16038	0.183187	-6.33441	2.38249e-10	2.33872e-09	NZ_CP181499.1	2352640	2353587	-	WP_442753569.1	NA	alpha/beta fold hydrolase	NA	NA	NA	COORDINATES: similar to AA sequence:RefSeq:WP_014893049.1	WP_442753569.1	GenBank:WP_442753569.1	22.5035	43.8464	4.55481	5.48692	COG2267	441868	1.72e-42	24.399	pldB	Lysophospholipase, alpha-beta hydrolase superfamily	I	Lipid transport and metabolism
gene-ACNHKD_RS08640	2714.22	-1.16219	0.185723	-6.25767	3.9076e-10	3.70924e-09	NZ_CP181499.1	1837356	1838588	+	WP_442756645.1	dxr	1-deoxy-D-xylulose-5-phosphate reductoisomerase	GO:0008299,GO:0019288,GO:0030604,GO:0046872,GO:0005737	1-deoxy-D-xylulose-5-phosphate reductoisomerase activity|0030604||IEA,metal ion binding|0046872||IEA	isoprenoid biosynthetic process|0008299||IEA,isopentenyl diphosphate biosynthetic process, methylerythritol 4-phosphate pathway|0019288||IEA	COORDINATES: similar to AA sequence:RefSeq:WP_016920883.1	WP_442756645.1	GenBank:WP_442756645.1	99.9272	194.955	6.65717	7.61438	COG0743	440506	0	54.145	dxr	1-deoxy-D-xylulose 5-phosphate reductoisomerase	I	Lipid transport and metabolism
gene-ACNHKD_RS15855	502.112	-1.16796	0.257951	-4.52782	5.95944e-06	2.87963e-05	NZ_CP181499.1	3325397	3326218	-	WP_442754447.1	NA	hypothetical protein	NA	NA	NA	COORDINATES: ab initio prediction:GeneMarkS-2+	WP_442754447.1	GenBank:WP_442754447.1	18.6227	36.0977	4.29445	5.21326	NA	NA	NA	NA	NA	NA	S	Function unknown
gene-ACNHKD_RS07950	3932.21	-1.17149	0.228186	-5.13394	2.83736e-07	1.7986e-06	NZ_CP181499.1	1703307	1704200	+	WP_442756530.1	ypfJ	KPN_02809 family neutral zinc metallopeptidase	NA	NA	NA	COORDINATES: similar to AA sequence:RefSeq:WP_016920044.1	WP_442756530.1	GenBank:WP_442756530.1	143.793	283.164	7.17785	8.15058	COG2321	441895	7.41e-144	52.703	ypfJ	Predicted metalloprotease	R	General function prediction only
gene-ACNHKD_RS18200	4334.32	-1.17746	0.254183	-4.63231	3.616e-06	1.83998e-05	NZ_CP181499.1	3795965	3797209	+	WP_442754894.1	NA	aminotransferase class I/II-fold pyridoxal phosphate-dependent enzyme	GO:0016747,GO:0030170	acyltransferase activity, transferring groups other than amino-acyl groups|0016747||IEA,pyridoxal phosphate binding|0030170||IEA	NA	COORDINATES: similar to AA sequence:RefSeq:WP_016919797.1	WP_442754894.1	GenBank:WP_442754894.1	157.958	312.377	7.3125	8.29176	COG0156	439926	1.48e-147	42.663	bioF	7-keto-8-aminopelargonate synthetase or related enzyme	H	Coenzyme transport and metabolism
gene-ACNHKD_RS06695	1839.58	-1.17773	0.277495	-4.24417	2.19403e-05	9.29296e-05	NZ_CP181499.1	1426974	1427801	+	WP_442756297.1	fdhD	formate dehydrogenase accessory sulfurtransferase FdhD	GO:0009061,GO:0015942,GO:0016783,GO:0009326	sulfurtransferase activity|0016783||IEA	anaerobic respiration|0009061||IEA,formate metabolic process|0015942||IEA	COORDINATES: similar to AA sequence:RefSeq:WP_014890931.1	WP_442756297.1	GenBank:WP_442756297.1	66.9838	132.646	6.08712	7.06227	COG1526	441135	6.19e-116	45.769	fdhD	Formate dehydrogenase assembly factor FdhD, a sulfurtransferase	C	Energy production and conversion
gene-ACNHKD_RS02855	8107.54	-1.18187	0.318844	-3.70675	0.000209938	0.000711203	NZ_CP181499.1	605225	605983	-	WP_442755619.1	NA	hypothetical protein	NA	NA	NA	COORDINATES: ab initio prediction:GeneMarkS-2+	WP_442755619.1	GenBank:WP_442755619.1	299.594	585.022	8.23167	9.19481	COG3344	442573	5.31e-09	25.517	ykfC	Retron-type reverse transcriptase	X	Mobilome: prophages, transposons
gene-ACNHKD_RS03175	922.68	-1.18288	0.320955	-3.68549	0.000228265	0.000764975	NZ_CP181499.1	674556	676085	-	WP_442755672.1	ehfE	Ni,Fe-hydrogenase III large subunit (Group 4f )	GO:0022900,GO:0008137,GO:0048038,GO:0051539,GO:1990204	NADH dehydrogenase (ubiquinone) activity|0008137||IEA,quinone binding|0048038||IEA,4 iron, 4 sulfur cluster binding|0051539||IEA	electron transport chain|0022900||IEA	COORDINATES: similar to AA sequence:RefSeq:WP_016917820.1	WP_442755672.1	GenBank:WP_442755672.1	33.4827	66.6711	5.1078	6.08047	COG3261	442492	0	36.743	hycE2	Ni,Fe-hydrogenase III large subunit	C	Energy production and conversion
gene-ACNHKD_RS13520	20648.9	-1.18308	0.116443	-10.1601	2.98671e-24	1.07407e-22	NZ_CP181499.1	2811601	2812791	+	WP_442754005.1	metK	methionine adenosyltransferase	GO:0006556,GO:0004478,GO:0005524	methionine adenosyltransferase activity|0004478||IEA,ATP binding|0005524||IEA	S-adenosylmethionine biosynthetic process|0006556||IEA	COORDINATES: similar to AA sequence:RefSeq:WP_014890393.1	WP_442754005.1	GenBank:WP_442754005.1	754.297	1490.54	9.5609	10.5426	COG0192	439962	0	58.081	metK	S-adenosylmethionine synthetase	H	Coenzyme transport and metabolism
gene-ACNHKD_RS14575	1977.05	-1.18492	0.294668	-4.0212	5.7903e-05	0.000223025	NZ_CP181499.1	3037005	3039656	-	WP_442754201.1	NA	TonB-dependent receptor domain-containing protein	NA	NA	NA	COORDINATES: similar to AA sequence:RefSeq:WP_018408114.1	WP_442754201.1	GenBank:WP_442754201.1	72.9378	142.729	6.20824	7.1672	COG1629	441236	1.68e-69	20.668	cirA	Outer membrane receptor protein, Fe transport	P	Inorganic ion transport and metabolism
gene-ACNHKD_RS17940	1535.94	-1.18605	0.249805	-4.7479	2.05544e-06	1.09351e-05	NZ_CP181499.1	3730118	3730489	-	WP_442754847.1	NA	2Fe-2S iron-sulfur cluster-binding protein	GO:0051536	iron-sulfur cluster binding|0051536||IEA	NA	COORDINATES: similar to AA sequence:RefSeq:WP_016919857.1	WP_442754847.1	GenBank:WP_442754847.1	55.8308	111.14	5.8286	6.80916	COG0633	440398	6.76e-10	26.25	fdx	Ferredoxin	C	Energy production and conversion
gene-ACNHKD_RS02710	389.219	-1.19115	0.2194	-5.42913	5.66284e-08	3.97096e-07	NZ_CP181499.1	574881	575576	+	WP_442755594.1	NA	fumarylacetoacetate hydrolase family protein	GO:0003824,GO:0016787	catalytic activity|0003824||IEA,hydrolase activity|0016787||IEA	NA	COORDINATES: similar to AA sequence:RefSeq:WP_016922166.1	WP_442755594.1	GenBank:WP_442755594.1	14.2357	28.1797	3.92938	4.86689	COG0179	439949	7.43e-99	43.689	fAHD1	Oxaloacetate decarboxylase and tautomerase, fumarylacetoacetate (FAA) hydrolase family	C	Energy production and conversion
gene-ACNHKD_RS00255	614.71	-1.19225	0.287786	-4.14283	3.43048e-05	0.000139305	NZ_CP181499.1	48209	48670	+	WP_442755129.1	NA	NfeD family protein	GO:0016020	NA	NA	COORDINATES: similar to AA sequence:RefSeq:WP_018406237.1	WP_442755129.1	GenBank:WP_442755129.1	22.3928	44.526	4.548	5.50862	COG1585	441193	9.08e-15	32.394	ybbJ	Membrane protein implicated in regulation of membrane protease activity	O	Posttranslational modification, protein turnover, chaperones
gene-ACNHKD_RS03320	292.552	-1.19401	0.202826	-5.88688	3.93556e-09	3.25642e-08	NZ_CP181499.1	710784	712061	+	WP_442755701.1	NA	VpsF family polysaccharide biosynthesis protein	NA	NA	NA	COORDINATES: protein motif:HMM:NF038256.1	WP_442755701.1	GenBank:WP_442755701.1	10.6255	21.1775	3.53921	4.47102	NA	NA	NA	NA	NA	NA	M	Cell wall/membrane/envelope biogenesis
gene-ACNHKD_RS11580	9895.08	-1.20534	0.267726	-4.50213	6.72759e-06	3.20933e-05	NZ_CP181499.1	2429330	2431795	+	WP_442753638.1	NA	DUF2167 domain-containing protein	NA	NA	NA	COORDINATES: protein motif:HMM:NF021454.6	WP_442753638.1	GenBank:WP_442753638.1	356.066	717.735	8.48005	9.48932	COG4714	443749	5.55e-31	33.01	NA	Uncharacterized membrane-anchored protein	S	Function unknown
gene-ACNHKD_RS16290	845.826	-1.20561	0.258164	-4.66993	3.01306e-06	1.55218e-05	NZ_CP181499.1	3408325	3409437	-	WP_442754532.1	NA	pyridoxal phosphate-dependent aminotransferase	GO:0008483,GO:0030170	transaminase activity|0008483||IEA,pyridoxal phosphate binding|0030170||IEA	NA	COORDINATES: similar to AA sequence:RefSeq:WP_016921986.1	WP_442754532.1	GenBank:WP_442754532.1	30.4177	61.3001	4.9735	5.96116	COG0079	439849	1.79e-123	39.08	hisC	Histidinol-phosphate/aromatic aminotransferase or cobyric acid decarboxylase	E	Amino acid transport and metabolism
gene-ACNHKD_RS10695	726.798	-1.20589	0.330648	-3.64706	0.00026526	0.000874071	NZ_CP181499.1	2257120	2257674	+	WP_442753471.1	NA	GDYXXLXY domain-containing protein	NA	NA	NA	COORDINATES: protein motif:HMM:NF025703.6	WP_442753471.1	GenBank:WP_442753471.1	26.1131	52.7204	4.76092	5.7474	COG4929	443957	4.94e-38	24.324	NA	Uncharacterized membrane-anchored protein	S	Function unknown
gene-ACNHKD_RS01365	5688.13	-1.20816	0.188868	-6.39684	1.58629e-10	1.59912e-09	NZ_CP181499.1	288752	290437	+	WP_442755342.1	NA	lysine--tRNA ligase	GO:0006430,GO:0000049,GO:0004824,GO:0005524	tRNA binding|0000049||IEA,lysine-tRNA ligase activity|0004824||IEA,ATP binding|0005524||IEA	lysyl-tRNA aminoacylation|0006430||IEA	COORDINATES: similar to AA sequence:RefSeq:WP_014892017.1	WP_442755342.1	GenBank:WP_442755342.1	205.471	413.023	7.6898	8.69357	COG1384	440994	0	56.466	lysS	Lysyl-tRNA synthetase, class I	J	Translation, ribosomal structure and biogenesis
gene-ACNHKD_RS17550	851.334	-1.21117	0.279333	-4.33592	1.4515e-05	6.29769e-05	NZ_CP181499.1	3650825	3651610	+	WP_442754776.1	NA	bestrophin-like domain	NA	NA	NA	COORDINATES: similar to AA sequence:RefSeq:WP_014892340.1	WP_442754776.1	GenBank:WP_442754776.1	30.9668	61.8601	4.9985	5.97407	NA	NA	NA	NA	NA	bestrophin-like domain	P	Inorganic ion transport and metabolism
gene-ACNHKD_RS07215	2782.61	-1.21989	0.299776	-4.06934	4.71465e-05	0.000186	NZ_CP181499.1	1538150	1538410	-	WP_442756395.1	NA	hypothetical protein	NA	NA	NA	COORDINATES: ab initio prediction:GeneMarkS-2+	WP_442756395.1	GenBank:WP_442756395.1	100.866	202.458	6.67052	7.66859	NA	NA	NA	NA	NA	NA	S	Function unknown
gene-ACNHKD_RS18615	1738.93	-1.22016	0.322646	-3.78172	0.000155747	0.000547456	NZ_CP181499.1	3894195	3894836	-	WP_442754966.1	NA	MT-A70 family methyltransferase	NA	NA	NA	COORDINATES: similar to AA sequence:RefSeq:WP_009339935.1	WP_442754966.1	GenBank:WP_442754966.1	63.1023	126.454	6.0023	6.99383	COG4725	443760	2.91e-114	57.36	iME4	N6-adenosine-specific RNA methylase, MT-A70 family	J	Translation, ribosomal structure and biogenesis
gene-ACNHKD_RS13265	516.252	-1.22397	0.190055	-6.4401	1.19391e-10	1.22001e-09	NZ_CP181499.1	2758124	2759113	+	WP_442753959.1	NA	beta-ketoacyl-ACP synthase III	GO:0006633,GO:0004315,GO:0016746,GO:0033818	3-oxoacyl-[acyl-carrier-protein] synthase activity|0004315||IEA,acyltransferase activity|0016746||IEA,beta-ketoacyl-acyl-carrier-protein synthase III activity|0033818||IEA	fatty acid biosynthetic process|0006633||IEA	COORDINATES: similar to AA sequence:RefSeq:WP_016919296.1	WP_442753959.1	GenBank:WP_442753959.1	18.579	37.5757	4.29124	5.26962	COG0332	440101	4.35e-165	54.128	fabH	3-oxoacyl-[acyl-carrier-protein] synthase III	I	Lipid transport and metabolism
gene-ACNHKD_RS00510	9892.19	-1.22471	0.240343	-5.09567	3.47517e-07	2.14829e-06	NZ_CP181499.1	103698	105002	+	WP_442755178.1	NA	sialidase family protein	GO:0005975,GO:0004308	exo-alpha-sialidase activity|0004308||IEA	carbohydrate metabolic process|0005975||IEA	COORDINATES: similar to AA sequence:RefSeq:WP_016919965.1	WP_442755178.1	GenBank:WP_442755178.1	352.782	719.679	8.46672	9.49321	COG4409	443531	2.05e-07	22.552	nanH	Neuraminidase (sialidase) NanH, contains C-terminal autotransporter domain	G	Carbohydrate transport and metabolism
gene-ACNHKD_RS08060	1655.98	-1.22646	0.204058	-6.01036	1.85116e-09	1.62902e-08	NZ_CP181499.1	1722458	1724092	+	WP_442756550.1	pgi	glucose-6-phosphate isomerase	GO:0006094,GO:0006096,GO:0004347	glucose-6-phosphate isomerase activity|0004347||IEA	gluconeogenesis|0006094||IEA,glycolytic process|0006096||IEA	COORDINATES: similar to AA sequence:RefSeq:WP_014893097.1	WP_442756550.1	GenBank:WP_442756550.1	59.0443	120.558	5.90796	6.9255	COG0166	439936	0	49.023	pgi	Glucose-6-phosphate isomerase	G	Carbohydrate transport and metabolism
gene-ACNHKD_RS06215	582.342	-1.22824	0.209183	-5.87158	4.31651e-09	3.53255e-08	NZ_CP181499.1	1323775	1324470	+	WP_442756205.1	NA	HAD family hydrolase	GO:0005975,GO:0016311,GO:0016791,GO:0046872	phosphatase activity|0016791||IEA,metal ion binding|0046872||IEA	carbohydrate metabolic process|0005975||IEA,dephosphorylation|0016311||IEA	COORDINATES: similar to AA sequence:RefSeq:WP_016918221.1	WP_442756205.1	GenBank:WP_442756205.1	20.8417	42.4102	4.44901	5.43996	COG0546	440312	2.25e-68	39.906	gph	Phosphoglycolate phosphatase, HAD superfamily	C	Energy production and conversion
gene-ACNHKD_RS02400	1241.43	-1.23155	0.189484	-6.49949	8.05951e-11	8.37293e-10	NZ_CP181499.1	514081	515532	-	WP_442755536.1	glgA	glycogen synthase GlgA	NA	NA	NA	COORDINATES: similar to AA sequence:RefSeq:WP_016920103.1	WP_442755536.1	GenBank:WP_442755536.1	44.4871	90.4527	5.50739	6.51495	COG0297	440066	0	51.34	glgA	Glycogen synthase	G	Carbohydrate transport and metabolism
gene-ACNHKD_RS14415	1620.28	-1.23198	0.209993	-5.86678	4.44338e-09	3.62736e-08	NZ_CP181499.1	3002602	3004275	-	WP_442754172.1	NA	ribonuclease J	GO:0006364,GO:0006396,GO:0003723,GO:0004521,GO:0004534,GO:0008270,GO:0046872	RNA binding|0003723||IEA,RNA endonuclease activity|0004521||IEA,5'-3' RNA exonuclease activity|0004534||IEA,zinc ion binding|0008270||IEA,metal ion binding|0046872||IEA	rRNA processing|0006364||IEA,RNA processing|0006396||IEA	COORDINATES: similar to AA sequence:RefSeq:WP_019403684.1	WP_442754172.1	GenBank:WP_442754172.1	57.6491	118.247	5.87404	6.8978	COG0595	440360	0	41.622	rnjA	mRNA degradation ribonuclease J1/J2	J	Translation, ribosomal structure and biogenesis
gene-ACNHKD_RS09970	672.424	-1.23316	0.221589	-5.56506	2.62064e-08	1.94468e-07	NZ_CP181499.1	2109010	2110140	+	WP_442753331.1	ribD	bifunctional diaminohydroxyphosphoribosylaminopyrimidine deaminase/5-amino-6-(5-phosphoribosylamino)uracil reductase RibD	GO:0008703,GO:0008835	5-amino-6-(5-phosphoribosylamino)uracil reductase activity|0008703||IEA,diaminohydroxyphosphoribosylaminopyrimidine deaminase activity|0008835||IEA	NA	COORDINATES: similar to AA sequence:RefSeq:WP_018408558.1	WP_442753331.1	GenBank:WP_442753331.1	24.1221	49.0323	4.65088	5.64479	COG0117	439887	6.02e-102	44.551	ribD1	Riboflavin biosynthesis protein RibD, pyrimidine deaminase domain	H	Coenzyme transport and metabolism
gene-ACNHKD_RS06585	1353.49	-1.23521	0.206464	-5.98269	2.19484e-09	1.92241e-08	NZ_CP181499.1	1404742	1405356	+	WP_442756276.1	NA	ribonuclease D	GO:0042780,GO:0000166,GO:0003676,GO:0008408,GO:0033890	nucleotide binding|0000166||IEA,nucleic acid binding|0003676||IEA,3'-5' exonuclease activity|0008408||IEA,ribonuclease D activity|0033890||IEA	tRNA 3'-end processing|0042780||IEA	COORDINATES: similar to AA sequence:RefSeq:WP_014892842.1	WP_442756276.1	GenBank:WP_442756276.1	48.0461	98.7963	5.61607	6.64092	COG0349	440118	2.4e-65	43.353	rnd	Ribonuclease D, nanoRNase NrnC or deoxydinuclease (diDNase)	A	RNA processing and modification
gene-ACNHKD_RS01820	2840.94	-1.23662	0.213471	-5.79293	6.9167e-09	5.51566e-08	NZ_CP181499.1	386361	387245	-	WP_442755427.1	NA	MBL fold metallo-hydrolase	NA	NA	NA	COORDINATES: similar to AA sequence:RefSeq:WP_016920140.1	WP_442755427.1	GenBank:WP_442755427.1	100.761	207.268	6.66904	7.7023	COG0491	440257	2.43e-44	27.803	gloB	Glyoxylase or a related metal-dependent hydrolase, beta-lactamase superfamily II	R	General function prediction only
gene-ACNHKD_RS10335	2073.31	-1.23824	0.208383	-5.94216	2.81294e-09	2.39645e-08	NZ_CP181499.1	2188356	2189714	-	WP_442753402.1	accC	acetyl-CoA carboxylase biotin carboxylase subunit	GO:0004075,GO:0016874,GO:0009317	biotin carboxylase activity|0004075||IEA,ligase activity|0016874||IEA	NA	COORDINATES: similar to AA sequence:RefSeq:WP_016920950.1	WP_442753402.1	GenBank:WP_442753402.1	73.566	151.375	6.22045	7.25148	COG4770	443802	0	59.956	pccA	Acetyl/propionyl-CoA carboxylase, alpha subunit	I	Lipid transport and metabolism
gene-ACNHKD_RS00100	703.185	-1.24075	0.184684	-6.71822	1.83957e-11	2.10397e-10	NZ_CP181499.1	18129	18959	+	WP_442755099.1	NA	transglutaminase family protein	NA	NA	NA	COORDINATES: similar to AA sequence:RefSeq:WP_016921667.1	WP_442755099.1	GenBank:WP_442755099.1	25.0735	51.4357	4.70451	5.71248	COG1305	440916	2.4e-29	33.333	yebA	Transglutaminase-like enzyme, putative cysteine protease	O	Posttranslational modification, protein turnover, chaperones
gene-ACNHKD_RS05100	12936.7	-1.24464	0.251289	-4.95301	7.30747e-07	4.19815e-06	NZ_CP181499.1	1100414	1100785	+	WP_026015930.1	rpsL	30S ribosomal protein S12	GO:0006412,GO:0003735,GO:0015935	structural constituent of ribosome|0003735||IEA	translation|0006412||IEA	COORDINATES: similar to AA sequence:RefSeq:WP_020185797.1	WP_026015930.1	GenBank:WP_026015930.1	456.225	945.343	8.83676	9.88622	COG0048	439818	5.31e-88	78.049	rpsL	Ribosomal protein S12	J	Translation, ribosomal structure and biogenesis
gene-ACNHKD_RS18585	3851.1	-1.24576	0.184331	-6.75827	1.39646e-11	1.63211e-10	NZ_CP181499.1	3889295	3889792	-	WP_442754961.1	NA	hypothetical protein	NA	NA	NA	COORDINATES: ab initio prediction:GeneMarkS-2+	WP_442754961.1	GenBank:WP_442754961.1	136.812	282.002	7.10656	8.14467	NA	NA	NA	NA	NA	NA	S	Function unknown
gene-ACNHKD_RS13420	7848.46	-1.24672	0.125662	-9.92118	3.36737e-23	1.09513e-21	NZ_CP181499.1	2792741	2795263	-	WP_442753989.1	cckA	cell cycle histidine kinase CckA	GO:0000160,GO:0018106,GO:0004673	protein histidine kinase activity|0004673||IEA	phosphorelay signal transduction system|0000160||IEA,peptidyl-histidine phosphorylation|0018106||IEA	COORDINATES: similar to AA sequence:RefSeq:WP_016921996.1	WP_442753989.1	GenBank:WP_442753989.1	278.783	574.061	8.12816	9.16757	COG3852	443061	2.4e-101	35.904	ntrB	Signal transduction histidine kinase NtrB, nitrogen specific	T	Signal transduction mechanisms
gene-ACNHKD_RS16285	513.616	-1.25126	0.232142	-5.39009	7.04241e-08	4.85952e-07	NZ_CP181499.1	3407409	3408332	-	WP_442754531.1	NA	prephenate/arogenate dehydrogenase family protein	NA	NA	NA	COORDINATES: similar to AA sequence:RefSeq:WP_016921985.1	WP_442754531.1	GenBank:WP_442754531.1	18.096	37.5833	4.2552	5.26991	COG0287	440056	1.39e-139	48.571	tyrA	Prephenate dehydrogenase	E	Amino acid transport and metabolism
gene-ACNHKD_RS16900	648.781	-1.25168	0.271701	-4.60684	4.08828e-06	2.03869e-05	NZ_CP181499.1	3536574	3537065	-	WP_442754649.1	NA	hypothetical protein	NA	NA	NA	COORDINATES: ab initio prediction:GeneMarkS-2+	WP_442754649.1	GenBank:WP_442754649.1	22.7946	47.4533	4.57256	5.59852	NA	NA	NA	NA	NA	NA	S	Function unknown
gene-ACNHKD_RS11600	350.398	-1.25368	0.286399	-4.37741	1.20097e-05	5.37921e-05	NZ_CP181499.1	2436717	2437286	+	WP_442753642.1	NA	NUDIX domain-containing protein	GO:0016787	hydrolase activity|0016787||IEA	NA	COORDINATES: similar to AA sequence:RefSeq:WP_016921141.1	WP_442753642.1	GenBank:WP_442753642.1	12.3	25.6459	3.73335	4.73584	COG0494	440260	2.62e-08	27.857	mutT	8-oxo-dGTP pyrophosphatase MutT and related house-cleaning NTP pyrophosphohydrolases, NUDIX family	V	Defense mechanisms
gene-ACNHKD_RS12545	1482.5	-1.25445	0.289466	-4.33368	1.4664e-05	6.34763e-05	NZ_CP181499.1	2619445	2621025	-	WP_442753821.1	NA	efflux transporter outer membrane subunit	GO:0006810,GO:0015288,GO:0009279	porin activity|0015288||IEA	transport|0006810||IEA	COORDINATES: similar to AA sequence:RefSeq:WP_016920383.1	WP_442753821.1	GenBank:WP_442753821.1	52.0195	108.649	5.72845	6.77675	COG1538	441147	6.13e-82	34.559	tolC	Outer membrane protein TolC	M	Cell wall/membrane/envelope biogenesis
gene-ACNHKD_RS15475	3269.64	-1.25652	0.221825	-5.66446	1.47492e-08	1.13736e-07	NZ_CP181499.1	3241429	3243057	+	WP_442754377.1	NA	alpha-D-glucose phosphate-specific phosphoglucomutase	GO:0005975,GO:0016868	intramolecular phosphotransferase activity|0016868||IEA	carbohydrate metabolic process|0005975||IEA	COORDINATES: similar to AA sequence:RefSeq:WP_008873442.1	WP_442754377.1	GenBank:WP_442754377.1	114.772	239.579	6.85515	7.91036	COG0033	439803	0	40.255	pgm	Phosphoglucomutase/phosphomannomutase	G	Carbohydrate transport and metabolism
gene-ACNHKD_RS19065	9263.21	-1.25718	0.141528	-8.88288	6.51512e-19	1.59259e-17	NZ_CP181499.1	3991774	3992220	-	WP_442755051.1	rplK	50S ribosomal protein L11	GO:0006412,GO:0003735,GO:0005840	structural constituent of ribosome|0003735||IEA	translation|0006412||IEA	COORDINATES: similar to AA sequence:RefSeq:WP_014891468.1	WP_442755051.1	GenBank:WP_442755051.1	327.585	679.332	8.36012	9.4101	COG0080	439850	1.85e-81	58.108	rplK	Ribosomal protein L11	J	Translation, ribosomal structure and biogenesis
gene-ACNHKD_RS10755	711.527	-1.25938	0.14237	-8.84586	9.08238e-19	2.19149e-17	NZ_CP181499.1	2266596	2267462	+	WP_442753482.1	NA	DUF692 domain-containing protein	NA	NA	NA	COORDINATES: similar to AA sequence:RefSeq:WP_016920976.1	WP_442753482.1	GenBank:WP_442753482.1	25.0694	52.1409	4.70429	5.73175	COG3220	442453	7.51e-120	45.055	NA	Uncharacterized conserved protein, UPF0276 family	S	Function unknown
gene-ACNHKD_RS11615	281.846	-1.26818	0.334554	-3.79067	0.000150243	0.000529602	NZ_CP181499.1	2438704	2438898	-	WP_442753645.1	NA	hypothetical protein	NA	NA	NA	COORDINATES: similar to AA sequence:RefSeq:WP_016921138.1	WP_442753645.1	GenBank:WP_442753645.1	9.83137	20.7233	3.43714	4.44117	NA	NA	NA	NA	NA	NA	S	Function unknown
gene-ACNHKD_RS16260	3336.73	-1.26884	0.166595	-7.61631	2.61037e-14	4.03421e-13	NZ_CP181499.1	3403789	3404127	+	WP_442754527.1	NA	P-II family nitrogen regulator	GO:0006808,GO:0030234	enzyme regulator activity|0030234||IEA	regulation of nitrogen utilization|0006808||IEA	COORDINATES: similar to AA sequence:RefSeq:WP_018698238.1	WP_442754527.1	GenBank:WP_442754527.1	116.732	244.913	6.87936	7.94201	COG0347	440116	3.04e-70	76.786	glnK	Nitrogen regulatory protein PII	T	Signal transduction mechanisms
gene-ACNHKD_RS09285	1495.59	-1.2719	0.149062	-8.53265	1.43032e-17	3.09215e-16	NZ_CP181499.1	1965574	1967247	-	WP_442756759.1	NA	thiamine pyrophosphate-binding protein	NA	NA	NA	COORDINATES: similar to AA sequence:RefSeq:WP_016918069.1	WP_442756759.1	GenBank:WP_442756759.1	52.5129	110.022	5.74181	6.7947	COG0028	439799	0	35.805	ilvB	Acetolactate synthase large subunit or other thiamine pyrophosphate-requiring enzyme	E	Amino acid transport and metabolism
gene-ACNHKD_RS00995	2761.62	-1.27354	0.139377	-9.13736	6.39926e-20	1.65057e-18	NZ_CP181499.1	212804	213787	+	WP_442755271.1	NA	NAD-dependent epimerase/dehydratase family protein	GO:0016491,GO:0051287,GO:0070403	oxidoreductase activity|0016491||IEA,NAD binding|0051287||IEA,NAD+ binding|0070403||IEA	NA	COORDINATES: similar to AA sequence:RefSeq:WP_016920092.1	WP_442755271.1	GenBank:WP_442755271.1	96.447	203.15	6.60655	7.67348	COG0451	440220	2.15e-51	31.464	wcaG	Nucleoside-diphosphate-sugar epimerase	M	Cell wall/membrane/envelope biogenesis
gene-ACNHKD_RS11575	12628.4	-1.27788	0.350582	-3.64501	0.000267379	0.000880281	NZ_CP181499.1	2428829	2429200	+	WP_442753637.1	NA	HesB/IscA family protein	GO:0016226,GO:0051536	iron-sulfur cluster binding|0051536||IEA	iron-sulfur cluster assembly|0016226||IEA	COORDINATES: similar to AA sequence:RefSeq:WP_016921810.1	WP_442753637.1	GenBank:WP_442753637.1	436.367	929.606	8.7727	9.86203	COG0316	440085	1.65e-46	45.192	iscA	Fe-S cluster assembly iron-binding protein IscA	O	Posttranslational modification, protein turnover, chaperones
gene-ACNHKD_RS01175	1871.25	-1.27964	0.160195	-7.98797	1.37176e-15	2.37517e-14	NZ_CP181499.1	251106	252254	-	WP_442755306.1	rfbG	CDP-glucose 4,6-dehydratase	GO:0009243,GO:0047733	CDP-glucose 4,6-dehydratase activity|0047733||IEA	O antigen biosynthetic process|0009243||IEA	COORDINATES: similar to AA sequence:RefSeq:WP_008136245.1	WP_442755306.1	GenBank:WP_442755306.1	65.5094	137.886	6.05549	7.11775	COG0451	440220	3.05e-60	30.675	wcaG	Nucleoside-diphosphate-sugar epimerase	M	Cell wall/membrane/envelope biogenesis
gene-ACNHKD_RS00245	1065.6	-1.28085	0.174207	-7.35246	1.94589e-13	2.73595e-12	NZ_CP181499.1	45745	46818	+	WP_442755127.1	NA	AMP-dependent synthetase	NA	NA	NA	COORDINATES: ab initio prediction:GeneMarkS-2+	WP_442755127.1	GenBank:WP_442755127.1	37.0974	78.4376	5.25162	6.31175	COG0318	440087	0.000433	19.737	menE	O-succinylbenzoic acid-CoA ligase MenE or related acyl-CoA synthetase (AMP-forming)	I	Lipid transport and metabolism
gene-ACNHKD_RS10575	1540.79	-1.28271	0.192161	-6.67518	2.46931e-11	2.78169e-10	NZ_CP181499.1	2237696	2238997	-	WP_442753447.1	tolB	Tol-Pal system beta propeller repeat protein TolB	GO:0017038,GO:0005215,GO:0042597	transporter activity|0005215||IEA	protein import|0017038||IEA	COORDINATES: similar to AA sequence:RefSeq:WP_018407706.1	WP_442753447.1	GenBank:WP_442753447.1	53.5543	113.436	5.76962	6.8384	COG0823	440585	1.77e-56	41.875	tolB	Periplasmic component TolB of the Tol biopolymer transport system	U	Intracellular trafficking, secretion, and vesicular transport
gene-ACNHKD_RS09415	9116.13	-1.28331	0.291085	-4.40872	1.03986e-05	4.74854e-05	NZ_CP181499.1	1990283	1991785	+	WP_442756784.1	NA	type II and III secretion system protein family protein	NA	NA	NA	COORDINATES: similar to AA sequence:RefSeq:WP_016918049.1	WP_442756784.1	GenBank:WP_442756784.1	315.47	671.809	8.30592	9.39405	COG4964	443990	4.05e-162	41.226	cpaC	Flp/Tad pilus assembly secretin CpaC/RcpA	W	Extracellular structures
gene-ACNHKD_RS18150	19423.4	-1.28966	0.29488	-4.37352	1.22259e-05	5.45644e-05	NZ_CP181499.1	3780429	3780749	+	WP_442754884.1	trxA	thioredoxin	GO:0015035	protein-disulfide reductase activity|0015035||IEA	NA	COORDINATES: similar to AA sequence:RefSeq:WP_018408946.1	WP_442754884.1	GenBank:WP_442754884.1	669.042	1432.43	9.38811	10.4853	COG3118	442352	4.06e-57	55.238	cnoX	Chaperedoxin CnoX, contains thioredoxin-like and TPR-like domains, YbbN/TrxSC family	O	Posttranslational modification, protein turnover, chaperones
gene-ACNHKD_RS17810	4675.92	-1.29457	0.356593	-3.63039	0.000282994	0.000928419	NZ_CP181499.1	3701063	3702475	+	WP_442754823.1	lpdA	dihydrolipoyl dehydrogenase	GO:0004148,GO:0050660	dihydrolipoyl dehydrogenase (NADH) activity|0004148||IEA,flavin adenine dinucleotide binding|0050660||IEA	NA	COORDINATES: similar to AA sequence:RefSeq:WP_018407455.1	WP_442754823.1	GenBank:WP_442754823.1	160.328	344.993	7.33385	8.4346	COG1249	440861	0	52.361	lpd	Dihydrolipoamide dehydrogenase (E3) component of pyruvate/2-oxoglutarate dehydrogenase complex or glutathione oxidoreductase	C	Energy production and conversion
gene-ACNHKD_RS11585	6451.63	-1.30077	0.142491	-9.12879	6.92689e-20	1.77442e-18	NZ_CP181499.1	2432163	2434898	+	WP_442753639.1	gyrA	DNA gyrase subunit A	GO:0006259,GO:0006265,GO:0003677,GO:0003916,GO:0003918,GO:0005524	DNA binding|0003677||IEA,DNA topoisomerase activity|0003916||IEA,DNA topoisomerase type II (double strand cut, ATP-hydrolyzing) activity|0003918||IEA,ATP binding|0005524||IEA	DNA metabolic process|0006259||IEA,DNA topological change|0006265||IEA	COORDINATES: similar to AA sequence:RefSeq:WP_016921813.1	WP_442753639.1	GenBank:WP_442753639.1	223.451	477.116	7.81026	8.90122	COG0188	439958	0	56.41	gyrA	DNA gyrase/topoisomerase IV, subunit A	L	Replication, recombination and repair
gene-ACNHKD_RS04375	1350.33	-1.3081	0.292431	-4.4732	7.70562e-06	3.62048e-05	NZ_CP181499.1	932467	935643	-	WP_442755896.1	drmD	DISARM system SNF2-like helicase DrmD	GO:0005524,GO:0140658	ATP binding|0005524||IEA,ATP-dependent chromatin remodeler activity|0140658||IEA	NA	COORDINATES: similar to AA sequence:RefSeq:WP_011083686.1	WP_442755896.1	GenBank:WP_442755896.1	46.9111	99.9653	5.58229	6.65772	COG0553	440319	2.44e-53	24.169	hepA	Superfamily II DNA or RNA helicase, SNF2 family	K	Transcription
gene-ACNHKD_RS10525	1896.7	-1.31372	0.209509	-6.27047	3.59953e-10	3.43424e-09	NZ_CP181499.1	2225984	2226772	-	WP_442753437.1	NA	outer-membrane lipoprotein carrier protein LolA	NA	NA	NA	COORDINATES: similar to AA sequence:RefSeq:WP_016920908.1	WP_442753437.1	GenBank:WP_442753437.1	64.8311	140.602	6.0407	7.14569	COG2834	442082	7.92e-30	28.09	lolA	Periplasmic chaperone for outer membrane lipoprotein sorting	M	Cell wall/membrane/envelope biogenesis
gene-ACNHKD_RS07915	1490.15	-1.31789	0.26996	-4.8818	1.05121e-06	5.90321e-06	NZ_CP181499.1	1695771	1697030	+	WP_442756524.1	NA	cell wall hydrolase	GO:0030435,GO:0071555,GO:0016787,GO:0005576	hydrolase activity|0016787||IEA	sporulation resulting in formation of a cellular spore|0030435||IEA,cell wall organization|0071555||IEA	COORDINATES: similar to AA sequence:RefSeq:WP_014890628.1	WP_442756524.1	GenBank:WP_442756524.1	50.7745	110.717	5.69417	6.80371	COG3773	442987	1.44e-51	41.985	cwlJ	Cell wall hydrolase CwlJ, involved in spore germination	D	Cell cycle control, cell division, chromosome partitioning
gene-ACNHKD_RS16755	6220.02	-1.32314	0.176713	-7.48752	7.01877e-14	1.0254e-12	NZ_CP181499.1	3502127	3503242	-	WP_442754620.1	ald	alanine dehydrogenase	GO:0042853,GO:0000286	alanine dehydrogenase activity|0000286||IEA	L-alanine catabolic process|0042853||IEA	COORDINATES: similar to AA sequence:RefSeq:WP_016919422.1	WP_442754620.1	GenBank:WP_442754620.1	211.943	462.387	7.73432	8.85607	COG0686	440450	0	64.054	ald	Alanine dehydrogenase (includes sporulation protein SpoVN)	E	Amino acid transport and metabolism
gene-ACNHKD_RS11095	446.845	-1.32674	0.194462	-6.82264	8.93853e-12	1.06805e-10	NZ_CP181499.1	2334852	2335184	+	WP_442753547.1	NA	chorismate mutase	NA	NA	NA	COORDINATES: similar to AA sequence:RefSeq:WP_016920563.1	WP_442753547.1	GenBank:WP_442753547.1	15.2454	33.1652	4.02196	5.09445	COG1605	441213	1.33e-22	32.292	pheA	Chorismate mutase	E	Amino acid transport and metabolism
gene-ACNHKD_RS17360	5050.39	-1.32733	0.263555	-5.03626	4.74715e-07	2.84524e-06	NZ_CP181499.1	3616929	3618512	+	WP_442754738.1	NA	phosphoenolpyruvate carboxykinase	GO:0006094,GO:0004612	phosphoenolpyruvate carboxykinase (ATP) activity|0004612||IEA	gluconeogenesis|0006094||IEA	COORDINATES: similar to AA sequence:RefSeq:WP_018409201.1	WP_442754738.1	GenBank:WP_442754738.1	171.063	375.455	7.42679	8.55633	COG1866	441471	0	58.893	pckA	Phosphoenolpyruvate carboxykinase, ATP-dependent	C	Energy production and conversion
gene-ACNHKD_RS09290	1666.1	-1.33256	0.297517	-4.47892	7.50207e-06	3.53372e-05	NZ_CP181499.1	1967270	1968139	-	WP_442756760.1	NA	GNAT family N-acetyltransferase	GO:0008080,GO:0016746	N-acetyltransferase activity|0008080||IEA,acyltransferase activity|0016746||IEA	NA	COORDINATES: protein motif:HMM:NF012792.6	WP_442756760.1	GenBank:WP_442756760.1	56.2055	124.062	5.83808	6.9665	COG1670	441276	1.84e-06	22.603	rimL	Protein N-acetyltransferase, RimJ/RimL family	J	Translation, ribosomal structure and biogenesis
gene-ACNHKD_RS07780	398.853	-1.33759	0.211568	-6.32223	2.57808e-10	2.50442e-09	NZ_CP181499.1	1662487	1663446	+	WP_442756499.1	coaA	type I pantothenate kinase	GO:0015937,GO:0004594	pantothenate kinase activity|0004594||IEA	coenzyme A biosynthetic process|0015937||IEA	COORDINATES: similar to AA sequence:RefSeq:WP_016922191.1	WP_442756499.1	GenBank:WP_442756499.1	13.4903	29.666	3.85702	4.93857	COG1072	440690	0	65.595	coaA	Pantothenate kinase	H	Coenzyme transport and metabolism
gene-ACNHKD_RS15285	3305.01	-1.33858	0.310513	-4.31086	1.62623e-05	6.99895e-05	NZ_CP181499.1	3199991	3201112	-	WP_442754339.1	NA	efflux RND transporter periplasmic adaptor subunit	GO:0055085,GO:0022857,GO:0042802,GO:0016020	transmembrane transporter activity|0022857||IEA,identical protein binding|0042802||IEA	transmembrane transport|0055085||IEA	COORDINATES: similar to AA sequence:RefSeq:WP_014892585.1	WP_442754339.1	GenBank:WP_442754339.1	112.905	246.689	6.83169	7.95239	COG0845	440606	7.02e-46	29.492	acrA	Multidrug efflux pump subunit AcrA (membrane-fusion protein)	M	Cell wall/membrane/envelope biogenesis
gene-ACNHKD_RS00515	812.738	-1.33865	0.198754	-6.73524	1.63665e-11	1.88922e-10	NZ_CP181499.1	105008	105511	+	WP_442755179.1	NA	TlpA family protein disulfide reductase	GO:0016491	oxidoreductase activity|0016491||IEA	NA	COORDINATES: similar to AA sequence:RefSeq:WP_018406087.1	WP_442755179.1	GenBank:WP_442755179.1	27.4476	60.5661	4.83024	5.94406	COG0526	440292	8.94e-16	24.8	trxA	Thiol-disulfide isomerase or thioredoxin	O	Posttranslational modification, protein turnover, chaperones
gene-ACNHKD_RS09180	987.512	-1.34194	0.237604	-5.64779	1.62522e-08	1.25069e-07	NZ_CP181499.1	1947780	1948226	-	WP_442756739.1	NA	hypothetical protein	NA	NA	NA	COORDINATES: similar to AA sequence:RefSeq:WP_016918092.1	WP_442756739.1	GenBank:WP_442756739.1	33.6451	73.6451	5.11458	6.22198	NA	NA	NA	NA	NA	NA	S	Function unknown
gene-ACNHKD_RS06700	703.566	-1.34563	0.279163	-4.82025	1.43381e-06	7.82838e-06	NZ_CP181499.1	1427791	1428027	+	WP_442756298.1	NA	formate dehydrogenase subunit delta	NA	NA	NA	COORDINATES: similar to AA sequence:RefSeq:WP_016918305.1	WP_442756298.1	GenBank:WP_442756298.1	23.6117	52.4668	4.62127	5.74057	NA	NA	NA	NA	NA	formate dehydrogenase subunit delta	C	Energy production and conversion
gene-ACNHKD_RS10685	2614.78	-1.3462	0.18863	-7.13671	9.55896e-13	1.25002e-11	NZ_CP181499.1	2255098	2255712	+	WP_442753469.1	NA	PilZ domain-containing protein	GO:0035438	cyclic-di-GMP binding|0035438||IEA	NA	COORDINATES: similar to AA sequence:RefSeq:WP_016922014.1	WP_442753469.1	GenBank:WP_442753469.1	88.6738	195.299	6.48661	7.61691	NA	NA	NA	NA	NA	NA	T	Signal transduction mechanisms
gene-ACNHKD_RS17985	368.08	-1.35036	0.1918	-7.04048	1.91586e-12	2.42892e-11	NZ_CP181499.1	3738663	3739067	-	WP_442754855.1	NA	MaoC family dehydratase	GO:0016829	lyase activity|0016829||IEA	NA	COORDINATES: similar to AA sequence:RefSeq:WP_016919846.1	WP_442754855.1	GenBank:WP_442754855.1	12.4321	27.5141	3.74761	4.8336	COG2030	441633	2.24e-18	27.737	maoC	Acyl-CoA dehydratase PaaZ	I	Lipid transport and metabolism
gene-ACNHKD_RS03300	466.565	-1.35511	0.339371	-3.99301	6.52408e-05	0.000248473	NZ_CP181499.1	704970	705884	+	WP_442755697.1	NA	WecB/TagA/CpsF family glycosyltransferase	GO:0009058,GO:0008194,GO:0016740,GO:0016758	UDP-glycosyltransferase activity|0008194||IEA,transferase activity|0016740||IEA,hexosyltransferase activity|0016758||IEA	biosynthetic process|0009058||IEA	COORDINATES: protein motif:HMM:TIGR00696.1	WP_442755697.1	GenBank:WP_442755697.1	15.8551	34.9088	4.07511	5.16627	COG1922	441525	3.13e-75	36.596	wecG	UDP-N-acetyl-D-mannosaminuronic acid transferase, WecB/TagA/CpsF family	M	Cell wall/membrane/envelope biogenesis
gene-ACNHKD_RS13705	3524.02	-1.36068	0.217811	-6.24709	4.18178e-10	3.95946e-09	NZ_CP181499.1	2850224	2851135	+	WP_442754038.1	NA	sugar kinase	GO:0005975,GO:0005524,GO:0016301	ATP binding|0005524||IEA,kinase activity|0016301||IEA	carbohydrate metabolic process|0005975||IEA	COORDINATES: similar to AA sequence:RefSeq:WP_016918932.1	WP_442754038.1	GenBank:WP_442754038.1	117.833	263.771	6.89279	8.0486	COG0524	440290	9.43e-50	29.316	rbsK	Sugar or nucleoside kinase, ribokinase family	G	Carbohydrate transport and metabolism
gene-ACNHKD_RS07760	821.741	-1.36527	0.22429	-6.08708	1.14989e-09	1.03629e-08	NZ_CP181499.1	1659490	1660140	+	WP_442756495.1	hisH	imidazole glycerol phosphate synthase subunit HisH	GO:0000105,GO:0000107	imidazoleglycerol-phosphate synthase activity|0000107||IEA	L-histidine biosynthetic process|0000105||IEA	COORDINATES: similar to AA sequence:RefSeq:WP_018409004.1	WP_442756495.1	GenBank:WP_442756495.1	27.6385	61.5291	4.83988	5.96646	COG0118	439888	8.99e-113	52.632	hisH	Imidazoleglycerol phosphate synthase glutamine amidotransferase subunit HisH	E	Amino acid transport and metabolism
gene-ACNHKD_RS13215	521.437	-1.36629	0.208534	-6.55187	5.68225e-11	6.03739e-10	NZ_CP181499.1	2749515	2749868	+	WP_442756896.1	NA	DMT family protein	GO:0055085,GO:0005215,GO:0016020	transporter activity|0005215||IEA	transmembrane transport|0055085||IEA	COORDINATES: similar to AA sequence:RefSeq:WP_016919283.1	WP_442756896.1	GenBank:WP_442756896.1	17.3517	39.0529	4.19784	5.32383	COG3169	442402	1.12e-53	54.955	NA	Uncharacterized membrane protein, DMT/DUF486 family	S	Function unknown
gene-ACNHKD_RS00375	5984.22	-1.36807	0.206004	-6.64097	3.11634e-11	3.44826e-10	NZ_CP181499.1	80060	80539	+	WP_442755152.1	NA	hypothetical protein	NA	NA	NA	COORDINATES: similar to AA sequence:RefSeq:WP_018406515.1	WP_442755152.1	GenBank:WP_442755152.1	199.018	447.858	7.64399	8.81012	NA	NA	NA	NA	NA	NA	S	Function unknown
gene-ACNHKD_RS17560	4220.94	-1.36958	0.178638	-7.66681	1.76324e-14	2.77081e-13	NZ_CP181499.1	3652881	3653837	+	WP_442754778.1	NA	hemerythrin domain-containing protein	NA	NA	NA	COORDINATES: protein motif:HMM:NF013936.6	WP_442754778.1	GenBank:WP_442754778.1	140.841	316.525	7.14813	8.31073	COG5592	444331	2.09e-08	27.826	NA	Hemerythrin domain-containing protein	R	General function prediction only
gene-ACNHKD_RS05095	2565.97	-1.37328	0.292132	-4.70089	2.59033e-06	1.35116e-05	NZ_CP181499.1	1099392	1099631	-	WP_442756015.1	NA	YdcH family protein	NA	NA	NA	COORDINATES: similar to AA sequence:RefSeq:WP_016917706.1	WP_442756015.1	GenBank:WP_442756015.1	85.3943	192.497	6.43286	7.59617	COG2841	442089	9.32e-26	51.515	ydcH	Uncharacterized conserved protein YdcH, DUF465 family	S	Function unknown
gene-ACNHKD_RS01390	9000.67	-1.37634	0.373159	-3.68835	0.000225712	0.000758459	NZ_CP181499.1	294645	296042	-	WP_442755347.1	fumC	class II fumarate hydratase	GO:0006106,GO:0004333,GO:0045239	fumarate hydratase activity|0004333||IEA	fumarate metabolic process|0006106||IEA	COORDINATES: similar to AA sequence:RefSeq:WP_016918558.1	WP_442755347.1	GenBank:WP_442755347.1	303.468	675.61	8.25015	9.40218	COG0114	439884	0	67.538	fumC	Fumarate hydratase class II	C	Energy production and conversion
gene-ACNHKD_RS05195	4763.14	-1.37658	0.370578	-3.71469	0.000203451	0.000691639	NZ_CP181499.1	1111900	1112298	+	WP_442756029.1	rpsH	30S ribosomal protein S8	GO:0006412,GO:0003735,GO:0005840	structural constituent of ribosome|0003735||IEA	translation|0006412||IEA	COORDINATES: similar to AA sequence:RefSeq:WP_014890749.1	WP_442756029.1	GenBank:WP_442756029.1	156.667	357.739	7.30074	8.48679	COG0096	439866	1.44e-73	54.887	rpsH	Ribosomal protein S8	J	Translation, ribosomal structure and biogenesis
gene-ACNHKD_RS04770	2846.88	-1.38142	0.161885	-8.53332	1.42206e-17	3.09215e-16	NZ_CP181499.1	1028661	1028954	-	WP_442755955.1	NA	HdeA/HdeB family chaperone	NA	NA	NA	COORDINATES: similar to AA sequence:RefSeq:WP_016921616.1	WP_442755955.1	GenBank:WP_442755955.1	94.1992	213.898	6.57288	7.74751	NA	NA	NA	NA	NA	HdeA/HdeB family chaperone	O	Posttranslational modification, protein turnover, chaperones
gene-ACNHKD_RS14350	394.204	-1.39078	0.33455	-4.15716	3.22226e-05	0.000130992	NZ_CP181499.1	2987487	2988794	+	WP_442754160.1	NA	FAD-dependent oxidoreductase	NA	NA	NA	COORDINATES: similar to AA sequence:RefSeq:WP_011160135.1	WP_442754160.1	GenBank:WP_442754160.1	12.9241	29.6595	3.79951	4.93826	COG0644	440409	5.31e-59	30.564	fixC	Dehydrogenase (flavoprotein)	C	Energy production and conversion
gene-ACNHKD_RS03410	2312.49	-1.39445	0.296687	-4.70006	2.6008e-06	1.35474e-05	NZ_CP181499.1	730616	730873	-	WP_442755717.1	bufA2	BufA2 family periplasmic bufferin-type metallophore	NA	NA	NA	COORDINATES: similar to AA sequence:RefSeq:WP_016919792.1	WP_442755717.1	GenBank:WP_442755717.1	76.9003	174.058	6.28356	7.45169	NA	NA	NA	NA	NA	BufA2 family periplasmic bufferin-type metallophore	P	Inorganic ion transport and metabolism
gene-ACNHKD_RS15750	1922.96	-1.40358	0.271479	-5.17013	2.33928e-07	1.51365e-06	NZ_CP181499.1	3303475	3304017	+	WP_442754425.1	fae	formaldehyde-activating enzyme	GO:0016051,GO:0016840	carbon-nitrogen lyase activity|0016840||IEA	carbohydrate biosynthetic process|0016051||IEA	COORDINATES: similar to AA sequence:RefSeq:WP_018264163.1	WP_442754425.1	GenBank:WP_442754425.1	63.628	144.961	6.01409	7.18944	COG1795	441400	1.81e-78	40.698	fae	Formaldehyde-activating enzyme (5,6,7,8-tetrahydromethanopterin hydrolyase)	C	Energy production and conversion
gene-ACNHKD_RS18010	1184.54	-1.40407	0.277853	-5.05327	4.34316e-07	2.62414e-06	NZ_CP181499.1	3743084	3743500	+	WP_442754860.1	NA	hypothetical protein	NA	NA	NA	COORDINATES: similar to AA sequence:RefSeq:WP_016919841.1	WP_442754860.1	GenBank:WP_442754860.1	39.0928	89.1501	5.32527	6.49426	NA	NA	NA	NA	NA	NA	S	Function unknown
gene-ACNHKD_RS17935	529.956	-1.40539	0.166731	-8.4291	3.48328e-17	7.19749e-16	NZ_CP181499.1	3729804	3730118	-	WP_442754846.1	NA	DUF2849 domain-containing protein	NA	NA	NA	COORDINATES: similar to AA sequence:RefSeq:WP_016919858.1	WP_442754846.1	GenBank:WP_442754846.1	17.3838	40.0361	4.20037	5.35882	NA	NA	NA	NA	NA	DUF2849 domain-containing protein	R	General function prediction only
gene-ACNHKD_RS07765	1098.74	-1.40664	0.16854	-8.34602	7.06044e-17	1.39715e-15	NZ_CP181499.1	1660137	1660871	+	WP_442756496.1	hisA	1-(5-phosphoribosyl)-5-[(5-phosphoribosylamino)methylideneamino]imidazole-4-carboxamide isomerase	GO:0000105,GO:0003949	1-(5-phosphoribosyl)-5-[(5-phosphoribosylamino)methylideneamino]imidazole-4-carboxamide isomerase activity|0003949||IEA	L-histidine biosynthetic process|0000105||IEA	COORDINATES: similar to AA sequence:RefSeq:WP_014890312.1	WP_442756496.1	GenBank:WP_442756496.1	35.9377	82.9223	5.20702	6.39098	COG0106	439876	1.41e-125	54.393	hisA	Phosphoribosylformimino-5-aminoimidazole carboxamide ribonucleotide (ProFAR) isomerase	E	Amino acid transport and metabolism
gene-ACNHKD_RS01900	4736.67	-1.41555	0.319356	-4.43252	9.31365e-06	4.30569e-05	NZ_CP181499.1	398823	402092	+	WP_442755443.1	NA	efflux RND transporter permease subunit	GO:0042908,GO:0015562,GO:0022857,GO:0016020	efflux transmembrane transporter activity|0015562||IEA,transmembrane transporter activity|0022857||IEA	xenobiotic transport|0042908||IEA	COORDINATES: similar to AA sequence:RefSeq:WP_016920124.1	WP_442755443.1	GenBank:WP_442755443.1	156.129	357.782	7.2958	8.48696	COG0841	440603	0	29.779	acrB	Multidrug efflux pump subunit AcrB	V	Defense mechanisms
gene-ACNHKD_RS01715	768.095	-1.41993	0.193241	-7.34796	2.01259e-13	2.79818e-12	NZ_CP181499.1	363425	363907	-	WP_442755407.1	NA	RT0821/Lpp0805 family surface protein	NA	NA	NA	COORDINATES: similar to AA sequence:RefSeq:WP_003609168.1	WP_442755407.1	GenBank:WP_442755407.1	24.9135	58.1766	4.69563	5.88695	COG4520	443594	9.79e-18	36.364	lipA17	Surface antigen	M	Cell wall/membrane/envelope biogenesis
gene-ACNHKD_RS18455	3499.23	-1.42129	0.180316	-7.88222	3.21608e-15	5.41809e-14	NZ_CP181499.1	3863505	3863993	+	WP_442754941.1	NA	methyltransferase family protein	GO:0032259,GO:0008168	methyltransferase activity|0008168||IEA	methylation|0032259||IEA	COORDINATES: similar to AA sequence:RefSeq:WP_018266149.1	WP_442754941.1	GenBank:WP_442754941.1	113.47	264.817	6.83883	8.05429	COG2020	441623	1.62e-24	45.455	sTE14	Protein-S-isoprenylcysteine O-methyltransferase Ste14	O	Posttranslational modification, protein turnover, chaperones
gene-ACNHKD_RS13885	777.302	-1.42208	0.218053	-6.52172	6.9506e-11	7.30204e-10	NZ_CP181499.1	2891749	2892462	-	WP_442754070.1	NA	MgtC/SapB family protein	GO:0005886	NA	NA	COORDINATES: similar to AA sequence:RefSeq:WP_002714605.1	WP_442754070.1	GenBank:WP_442754070.1	25.3226	58.8734	4.71823	5.90384	COG1285	440896	7.76e-51	46.897	sapB	Magnesium uptake protein YhiD/SapB, involved in acid resistance	P	Inorganic ion transport and metabolism
gene-ACNHKD_RS10275	11120.9	-1.43336	0.294345	-4.86964	1.11801e-06	6.24085e-06	NZ_CP181499.1	2174327	2175499	+	WP_442753391.1	NA	AAA family ATPase	GO:0005524,GO:0016887	ATP binding|0005524||IEA,ATP hydrolysis activity|0016887||IEA	NA	COORDINATES: protein motif:HMM:NF012234.6	WP_442753391.1	GenBank:WP_442753391.1	356.422	843.699	8.48148	9.72229	COG1222	440835	4.03e-24	30.921	rPT1	ATP-dependent 26S proteasome regulatory subunit	O	Posttranslational modification, protein turnover, chaperones
gene-ACNHKD_RS11420	3527.81	-1.43397	0.321271	-4.46343	8.06569e-06	3.77543e-05	NZ_CP181499.1	2395467	2396498	+	WP_442753609.1	NA	septal ring lytic transglycosylase RlpA family protein	GO:0016829	lyase activity|0016829||IEA	NA	COORDINATES: similar to AA sequence:RefSeq:WP_003610825.1	WP_442753609.1	GenBank:WP_442753609.1	115.029	267.753	6.85834	8.07014	COG0797	440560	2.58e-62	53.719	rlpA	Peptidoglycan lytic transglycosylase RlpA, contains C-terminal SPOR domain	M	Cell wall/membrane/envelope biogenesis
gene-ACNHKD_RS00475	4951.35	-1.43409	0.321322	-4.46308	8.07892e-06	3.77689e-05	NZ_CP181499.1	97405	100047	-	WP_442755171.1	tonB	TonB-dependent receptor	GO:0055085,GO:0009279	NA	transmembrane transport|0055085||IEA	COORDINATES: similar to AA sequence:RefSeq:WP_016919958.1	WP_442755171.1	GenBank:WP_442755171.1	161.68	375.233	7.3459	8.55548	COG1629	441236	9.97e-71	21.909	cirA	Outer membrane receptor protein, Fe transport	P	Inorganic ion transport and metabolism
gene-ACNHKD_RS10160	259.454	-1.43935	0.234458	-6.13906	8.30096e-10	7.62791e-09	NZ_CP181499.1	2150787	2151041	-	WP_442753369.1	NA	hypothetical protein	NA	NA	NA	COORDINATES: ab initio prediction:GeneMarkS-2+	WP_442753369.1	GenBank:WP_442753369.1	8.35457	19.747	3.22567	4.37483	NA	NA	NA	NA	NA	NA	S	Function unknown
gene-ACNHKD_RS07315	1825.4	-1.44013	0.257354	-5.59592	2.19451e-08	1.64809e-07	NZ_CP181499.1	1559838	1561751	-	WP_442756414.1	NA	ABC transporter ATP-binding protein	GO:0005524,GO:0016887,GO:0042626,GO:0140359,GO:0055052	ATP binding|0005524||IEA,ATP hydrolysis activity|0016887||IEA,ATPase-coupled transmembrane transporter activity|0042626||IEA,ABC-type transporter activity|0140359||IEA	NA	COORDINATES: similar to AA sequence:RefSeq:WP_016921560.1	WP_442756414.1	GenBank:WP_442756414.1	58.5037	138.842	5.89491	7.12765	COG1132	440747	0	35.919	mdlB	ABC-type multidrug and LPS transport system, ATPase and permease component MsbA	M	Cell wall/membrane/envelope biogenesis
gene-ACNHKD_RS04775	4295.42	-1.44215	0.130728	-11.0317	2.68698e-28	1.25616e-26	NZ_CP181499.1	1028975	1029274	-	WP_442755956.1	NA	HdeA/HdeB family chaperone	NA	NA	NA	COORDINATES: similar to AA sequence:RefSeq:WP_018409212.1	WP_442755956.1	GenBank:WP_442755956.1	137.99	326.443	7.11884	8.3551	NA	NA	NA	NA	NA	HdeA/HdeB family chaperone	O	Posttranslational modification, protein turnover, chaperones
gene-ACNHKD_RS17815	4314.31	-1.45374	0.304115	-4.78023	1.75095e-06	9.42238e-06	NZ_CP181499.1	3702562	3703149	+	WP_442754824.1	NA	hypothetical protein	NA	NA	NA	COORDINATES: similar to AA sequence:RefSeq:WP_016919887.1	WP_442754824.1	GenBank:WP_442754824.1	136.84	328.537	7.10685	8.3643	NA	NA	NA	NA	NA	NA	S	Function unknown
gene-ACNHKD_RS13160	720.388	-1.45509	0.164003	-8.87231	7.16426e-19	1.73989e-17	NZ_CP181499.1	2739374	2740225	-	WP_442753940.1	NA	C40 family peptidase	GO:0000270,GO:0006508,GO:0008233,GO:0008234,GO:0016787	peptidase activity|0008233||IEA,cysteine-type peptidase activity|0008234||IEA,hydrolase activity|0016787||IEA	peptidoglycan metabolic process|0000270||IEA,proteolysis|0006508||IEA	COORDINATES: similar to AA sequence:RefSeq:WP_016919268.1	WP_442753940.1	GenBank:WP_442753940.1	23.1046	54.8699	4.59123	5.804	COG0791	440554	1.46e-31	27.586	nlpC	Cell wall-associated hydrolase, NlpC_P60 family	M	Cell wall/membrane/envelope biogenesis
gene-ACNHKD_RS11450	202.558	-1.4557	0.290325	-5.01403	5.33011e-07	3.1743e-06	NZ_CP181499.1	2402228	2402374	-	WP_442753615.1	NA	hypothetical protein	NA	NA	NA	COORDINATES: ab initio prediction:GeneMarkS-2+	WP_442753615.1	GenBank:WP_442753615.1	6.51506	15.4335	2.90978	4.03857	NA	NA	NA	NA	NA	NA	S	Function unknown
gene-ACNHKD_RS17485	2183.55	-1.45601	0.23474	-6.20264	5.55238e-10	5.17059e-09	NZ_CP181499.1	3642353	3643291	+	WP_442754764.1	NA	hypothetical protein	NA	NA	NA	COORDINATES: similar to AA sequence:RefSeq:WP_016920213.1	WP_442754764.1	GenBank:WP_442754764.1	69.5636	166.453	6.14085	7.38761	NA	NA	NA	NA	NA	NA	S	Function unknown
gene-ACNHKD_RS09385	1178.32	-1.46365	0.400741	-3.65236	0.000259844	0.000860016	NZ_CP181499.1	1985889	1986602	-	WP_442756778.1	NA	TadE/TadG family type IV pilus assembly protein	GO:0009297	NA	pilus assembly|0009297||IEA	COORDINATES: similar to AA sequence:RefSeq:WP_018265752.1	WP_442756778.1	GenBank:WP_442756778.1	37.1744	89.9728	5.25454	6.50736	COG4961	443987	8.47e-15	25.532	tadE/TadG	Flp/Tad pilus assembly protein TadE/TadG (TadG includes C-terminal von Willebrand factor A (vWFA) domain)	W	Extracellular structures
gene-ACNHKD_RS13825	365.604	-1.47438	0.346479	-4.25533	2.08743e-05	8.87157e-05	NZ_CP181499.1	2879855	2881042	+	WP_442754059.1	NA	GNAT family N-acetyltransferase	GO:0008080,GO:0016746	N-acetyltransferase activity|0008080||IEA,acyltransferase activity|0016746||IEA	NA	COORDINATES: similar to AA sequence:RefSeq:WP_018265110.1	WP_442754059.1	GenBank:WP_442754059.1	11.7027	27.9897	3.66706	4.85747	COG5653	444374	1.44e-60	35.013	bcsL	Acetyltransferase involved in cellulose biosynthesis, CelD/BcsL family	N	Cell motility
gene-ACNHKD_RS12155	246.94	-1.47681	0.40639	-3.63398	0.000279081	0.00091719	NZ_CP181499.1	2550055	2550348	-	WP_442753747.1	NA	peptide-binding protein	NA	NA	NA	COORDINATES: similar to AA sequence:RefSeq:WP_016918708.1	WP_442753747.1	GenBank:WP_442753747.1	7.88055	18.9567	3.15065	4.3188	NA	NA	NA	NA	NA	NA	E	Amino acid transport and metabolism
gene-ACNHKD_RS09595	5508.47	-1.48125	0.396098	-3.7396	0.000184314	0.00063358	NZ_CP181499.1	2029397	2030635	+	WP_442753259.1	NA	cytochrome b	GO:0022904,GO:0008121,GO:0009055,GO:0020037,GO:0046872	quinol-cytochrome-c reductase activity|0008121||IEA,electron transfer activity|0009055||IEA,heme binding|0020037||IEA,metal ion binding|0046872||IEA	respiratory electron transport chain|0022904||IEA	COORDINATES: similar to AA sequence:RefSeq:WP_016919103.1	WP_442753259.1	GenBank:WP_442753259.1	171.858	421.159	7.43345	8.72164	COG1290	440901	0	51.134	qcrB/PetB	Cytochrome b subunit of the bc complex	C	Energy production and conversion
gene-ACNHKD_RS00335	2359.07	-1.4849	0.177949	-8.34452	7.1504e-17	1.4075e-15	NZ_CP181499.1	66973	69270	+	WP_442755145.1	bcsA	UDP-forming cellulose synthase catalytic subunit	GO:0006011,GO:0030244,GO:0016759,GO:0035438	cellulose synthase activity|0016759||IEA,cyclic-di-GMP binding|0035438||IEA	UDP-alpha-D-glucose metabolic process|0006011||IEA,cellulose biosynthetic process|0030244||IEA	COORDINATES: similar to AA sequence:RefSeq:WP_018267121.1	WP_442755145.1	GenBank:WP_442755145.1	74.4514	180.927	6.23748	7.50722	COG1215	440828	2.97e-46	24.324	bcsA	Glycosyltransferase, catalytic subunit of cellulose synthase and poly-beta-1,6-N-acetylglucosamine synthase	N	Cell motility
gene-ACNHKD_RS08620	4737.1	-1.48733	0.323874	-4.5923	4.38383e-06	2.18025e-05	NZ_CP181499.1	1834196	1834921	+	WP_442756641.1	pyrH	UMP kinase	GO:0006221,GO:0015949,GO:0033862,GO:0005737	UMP kinase activity|0033862||IEA	pyrimidine nucleotide biosynthetic process|0006221||IEA,nucleobase-containing small molecule interconversion|0015949||IEA	COORDINATES: similar to AA sequence:RefSeq:WP_016920887.1	WP_442756641.1	GenBank:WP_442756641.1	150.557	363.165	7.24372	8.50845	COG0528	440294	8.37e-145	54.852	pyrH	Uridylate kinase	F	Nucleotide transport and metabolism
gene-ACNHKD_RS19060	9042.42	-1.48809	0.206646	-7.20116	5.97019e-13	7.97447e-12	NZ_CP181499.1	3991065	3991769	-	WP_442755050.1	rplA	50S ribosomal protein L1	GO:0006412,GO:0003723,GO:0003735,GO:0015934	RNA binding|0003723||IEA,structural constituent of ribosome|0003735||IEA	translation|0006412||IEA	COORDINATES: similar to AA sequence:RefSeq:WP_016920500.1	WP_442755050.1	GenBank:WP_442755050.1	285.537	693.38	8.16258	9.43958	COG0081	439851	1.82e-145	65.487	rplA	Ribosomal protein L1	J	Translation, ribosomal structure and biogenesis
gene-ACNHKD_RS03315	2750.9	-1.49001	0.28982	-5.14114	2.73072e-07	1.74281e-06	NZ_CP181499.1	708715	710787	+	WP_442755700.1	NA	GumC family protein	GO:0000271	NA	polysaccharide biosynthetic process|0000271||IEA	COORDINATES: protein motif:HMM:NF014732.6	WP_442755700.1	GenBank:WP_442755700.1	85.7449	211.05	6.43871	7.72826	COG3206	442439	2.54e-70	23.887	gumC	Tyrosine-protein kinase Wzc involved in exopolysaccharide export, GumC/Wzc1 domain	M	Cell wall/membrane/envelope biogenesis
gene-ACNHKD_RS05250	17176.9	-1.49299	0.148819	-10.0323	1.09973e-23	3.70539e-22	NZ_CP181499.1	1119803	1120822	+	WP_442756038.1	NA	DNA-directed RNA polymerase subunit alpha	GO:0006351,GO:0003899	DNA-directed RNA polymerase activity|0003899||IEA	DNA-templated transcription|0006351||IEA	COORDINATES: similar to AA sequence:RefSeq:WP_009341032.1	WP_442756038.1	GenBank:WP_442756038.1	537.283	1317.25	9.07222	10.3644	COG0202	439972	0	57.862	rpoA	DNA-directed RNA polymerase, alpha subunit/40 kD subunit	K	Transcription
gene-ACNHKD_RS01060	40279.5	-1.49683	0.250525	-5.97477	2.30416e-09	2.00409e-08	NZ_CP181499.1	224870	225754	+	WP_442755283.1	NA	outer membrane protein	GO:0009279	NA	NA	COORDINATES: similar to AA sequence:RefSeq:WP_016919285.1	WP_442755283.1	GenBank:WP_442755283.1	1252.48	3092.4	10.2917	11.595	COG3637	442854	2.56e-24	27.461	lomR	Opacity protein LomR and related surface antigens	M	Cell wall/membrane/envelope biogenesis
gene-ACNHKD_RS04525	2425.29	-1.49707	0.243638	-6.14466	8.01348e-10	7.38187e-09	NZ_CP181499.1	968758	970071	-	WP_442755916.1	NA	hypothetical protein	NA	NA	NA	COORDINATES: similar to AA sequence:RefSeq:WP_016922111.1	WP_442755916.1	GenBank:WP_442755916.1	75.4811	185.894	6.25703	7.54608	COG3524	442746	1.22e-109	37.912	kpsE	Capsule polysaccharide export protein KpsE/RkpR	M	Cell wall/membrane/envelope biogenesis
gene-ACNHKD_RS19155	4372.12	-1.50101	0.21348	-7.03117	2.04806e-12	2.58775e-11	NZ_CP181499.1	4005223	4006419	+	WP_442755068.1	NA	PQQ-dependent sugar dehydrogenase	GO:0016901,GO:0070968	oxidoreductase activity, acting on the CH-OH group of donors, quinone or similar compound as acceptor|0016901||IEA,pyrroloquinoline quinone binding|0070968||IEA	NA	COORDINATES: similar to AA sequence:RefSeq:WP_012706160.1	WP_442755068.1	GenBank:WP_442755068.1	137.189	336.371	7.1105	8.39819	COG2133	441736	1.37e-66	30	yliI	Glucose/arabinose dehydrogenase, beta-propeller fold	G	Carbohydrate transport and metabolism
gene-ACNHKD_RS08260	1077.93	-1.50657	0.383683	-3.92661	8.61516e-05	0.000319333	NZ_CP181499.1	1763174	1763773	-	WP_442756581.1	NA	hypothetical protein	NA	NA	NA	COORDINATES: ab initio prediction:GeneMarkS-2+	WP_442756581.1	GenBank:WP_442756581.1	33.2411	83.0388	5.09766	6.39298	NA	NA	NA	NA	NA	NA	S	Function unknown
gene-ACNHKD_RS04855	11303.3	-1.52433	0.140561	-10.8446	2.11461e-27	9.52851e-26	NZ_CP181499.1	1047009	1048745	+	WP_442755970.1	ftfL	formate–tetrahydrofolate ligase	GO:0004329,GO:0005524	formate-tetrahydrofolate ligase activity|0004329||IEA,ATP binding|0005524||IEA	NA	COORDINATES: similar to AA sequence:RefSeq:WP_016921633.1	WP_442755970.1	GenBank:WP_442755970.1	348.659	871.036	8.44981	9.76824	COG2759	442046	0	66.007	mIS1	Formyltetrahydrofolate synthetase	F	Nucleotide transport and metabolism
gene-ACNHKD_RS09430	5560.85	-1.52462	0.40835	-3.73362	0.000188747	0.000646442	NZ_CP181499.1	1993898	1995337	+	WP_442756787.1	NA	CpaF family protein	GO:0005524,GO:0016887	ATP binding|0005524||IEA,ATP hydrolysis activity|0016887||IEA	NA	COORDINATES: similar to AA sequence:RefSeq:WP_016918046.1	WP_442756787.1	GenBank:WP_442756787.1	169.873	429.253	7.41678	8.74904	COG4962	443988	0	53.766	cpaF/TadA	Flp/Tad pilus assembly ATPase CpaF/TadA	W	Extracellular structures
gene-ACNHKD_RS07860	1878.32	-1.5259	0.301229	-5.06558	4.07157e-07	2.46802e-06	NZ_CP181499.1	1683460	1684572	-	WP_442756515.1	NA	amidinotransferase	NA	NA	NA	COORDINATES: similar to AA sequence:RefSeq:WP_007566217.1	WP_442756515.1	GenBank:WP_442756515.1	57.4915	145.061	5.87015	7.19043	COG1834	441439	2.42e-79	25.075	ddaH	N-Dimethylarginine dimethylaminohydrolase	E	Amino acid transport and metabolism
gene-ACNHKD_RS05170	1525.62	-1.52893	0.402236	-3.80108	0.000144064	0.000511196	NZ_CP181499.1	1109725	1109967	+	WP_442756025.1	rpsQ	30S ribosomal protein S17	GO:0006412,GO:0003735,GO:0005840	structural constituent of ribosome|0003735||IEA	translation|0006412||IEA	COORDINATES: similar to AA sequence:RefSeq:WP_018406012.1	WP_442756025.1	GenBank:WP_442756025.1	46.413	117.937	5.56721	6.89405	COG0186	439956	5.37e-40	66.667	rpsQ	Ribosomal protein S17	J	Translation, ribosomal structure and biogenesis
gene-ACNHKD_RS14325	104.651	-1.54056	0.297039	-5.18638	2.14424e-07	1.39469e-06	NZ_CP181499.1	2983245	2984384	+	WP_442754155.1	nifV	homocitrate synthase	GO:0004410	homocitrate synthase activity|0004410||IEA	NA	COORDINATES: similar to AA sequence:RefSeq:WP_016918480.1	WP_442754155.1	GenBank:WP_442754155.1	3.20697	8.10406	2.07278	3.18651	COG0119	439889	1.87e-140	40.053	leuA	Isopropylmalate/homocitrate/citramalate synthases	E	Amino acid transport and metabolism
gene-ACNHKD_RS11285	3700.32	-1.54716	0.35986	-4.29933	1.71313e-05	7.3392e-05	NZ_CP181499.1	2371608	2372189	+	WP_442753584.1	NA	hypothetical protein	NA	NA	NA	COORDINATES: ab initio prediction:GeneMarkS-2+	WP_442753584.1	GenBank:WP_442753584.1	111.739	286.867	6.81685	8.16926	NA	NA	NA	NA	NA	NA	S	Function unknown
gene-ACNHKD_RS18340	3036.86	-1.55178	0.331393	-4.68259	2.83274e-06	1.46738e-05	NZ_CP181499.1	3830054	3831295	+	WP_442754918.1	NA	NAD(P)/FAD-dependent oxidoreductase	GO:0016491,GO:0050660	oxidoreductase activity|0016491||IEA,flavin adenine dinucleotide binding|0050660||IEA	NA	COORDINATES: similar to AA sequence:RefSeq:WP_018408987.1	WP_442754918.1	GenBank:WP_442754918.1	91.4877	235.523	6.53119	7.88584	COG0665	440429	2.2e-80	31.971	dadA	Glycine/D-amino acid oxidase (deaminating)	E	Amino acid transport and metabolism
gene-ACNHKD_RS08235	2193.19	-1.55556	0.134517	-11.564	6.27343e-31	3.45038e-29	NZ_CP181499.1	1760612	1761058	-	WP_442756577.1	NA	CBS domain-containing protein	NA	NA	NA	COORDINATES: similar to AA sequence:RefSeq:WP_018265485.1	WP_442756577.1	GenBank:WP_442756577.1	66.6721	170.176	6.08049	7.41934	COG0517	440283	4.44e-41	43.333	cBS	CBS domain	T	Signal transduction mechanisms
gene-ACNHKD_RS18035	3367.03	-1.56059	0.307322	-5.07804	3.81355e-07	2.31913e-06	NZ_CP181499.1	3748263	3750803	+	WP_442754865.1	NA	DUF2235 domain-containing protein	NA	NA	NA	COORDINATES: similar to AA sequence:RefSeq:WP_018408930.1	WP_442754865.1	GenBank:WP_442754865.1	101.121	261.375	6.67414	8.03549	COG3673	442890	2.56e-83	32.168	NA	Uncharacterized conserved protein, PA2063/DUF2235 family	S	Function unknown
gene-ACNHKD_RS02355	3592.46	-1.56504	0.30221	-5.17865	2.23496e-07	1.45117e-06	NZ_CP181499.1	503577	504200	+	WP_442755527.1	NA	TetR/AcrR family transcriptional regulator	GO:0006355,GO:0003677,GO:0003700	DNA binding|0003677||IEA,DNA-binding transcription factor activity|0003700||IEA	regulation of DNA-templated transcription|0006355||IEA	COORDINATES: similar to AA sequence:RefSeq:WP_016920112.1	WP_442755527.1	GenBank:WP_442755527.1	109.587	279.376	6.78904	8.13122	COG1309	440920	8.59e-09	33.557	acrR	DNA-binding protein, AcrR family, includes nucleoid occlusion protein SlmA	K	Transcription
gene-ACNHKD_RS11390	5698.44	-1.56763	0.314081	-4.99116	6.00169e-07	3.51823e-06	NZ_CP181499.1	2389492	2389875	-	WP_442753603.1	NA	thioredoxin family protein	GO:0015035	protein-disulfide reductase activity|0015035||IEA	NA	COORDINATES: similar to AA sequence:RefSeq:WP_016918760.1	WP_442753603.1	GenBank:WP_442753603.1	170.409	442.958	7.4213	8.79428	COG3118	442352	3.35e-15	29.545	cnoX	Chaperedoxin CnoX, contains thioredoxin-like and TPR-like domains, YbbN/TrxSC family	O	Posttranslational modification, protein turnover, chaperones
gene-ACNHKD_RS17435	1261.04	-1.57481	0.200572	-7.85158	4.10813e-15	6.82863e-14	NZ_CP181499.1	3633862	3634707	-	WP_442754754.1	NA	HvfC/BufC family peptide modification chaperone	NA	NA	NA	COORDINATES: similar to AA sequence:RefSeq:WP_016920205.1	WP_442754754.1	GenBank:WP_442754754.1	37.7849	98.1184	5.27742	6.63108	COG3219	442452	1.27e-25	24.912	NA	Uncharacterized conserved protein, DUF2063 family	S	Function unknown
gene-ACNHKD_RS05210	5535.22	-1.57756	0.307729	-5.12644	2.95274e-07	1.85913e-06	NZ_CP181499.1	1113436	1114008	+	WP_442756032.1	rpsE	30S ribosomal protein S5	GO:0006412,GO:0003735,GO:0015935	structural constituent of ribosome|0003735||IEA	translation|0006412||IEA	COORDINATES: similar to AA sequence:RefSeq:WP_018266623.1	WP_442756032.1	GenBank:WP_442756032.1	164.7	431.345	7.37243	8.75604	COG0098	439868	2.78e-91	62.745	rpsE	Ribosomal protein S5	J	Translation, ribosomal structure and biogenesis
gene-ACNHKD_RS17020	3868.89	-1.58458	0.165379	-9.58147	9.5675e-22	2.81752e-20	NZ_CP181499.1	3562125	3563681	+	WP_442754673.1	NA	glucan biosynthesis protein	NA	NA	NA	COORDINATES: similar to AA sequence:RefSeq:WP_016919476.1	WP_442754673.1	GenBank:WP_442754673.1	115.322	301.516	6.86198	8.24087	COG3131	442365	0	49.328	mdoG	Periplasmic glucan biosynthesis protein OpgG	M	Cell wall/membrane/envelope biogenesis
gene-ACNHKD_RS11135	1879.28	-1.58824	0.315726	-5.03043	4.89394e-07	2.92479e-06	NZ_CP181499.1	2340484	2340927	-	WP_442753555.1	NA	PA2169 family four-helix-bundle protein	NA	NA	NA	COORDINATES: similar to AA sequence:RefSeq:WP_016920556.1	WP_442753555.1	GenBank:WP_442753555.1	55.6464	146.705	5.82391	7.20657	NA	NA	NA	NA	NA	NA	R	General function prediction only
gene-ACNHKD_RS09375	380.94	-1.59416	0.210557	-7.57115	3.69921e-14	5.53401e-13	NZ_CP181499.1	1983688	1984242	+	WP_442756776.1	NA	retropepsin-like aspartic protease family protein	GO:0006508,GO:0004190	aspartic-type endopeptidase activity|0004190||IEA	proteolysis|0006508||IEA	COORDINATES: protein motif:HMM:TIGR02281.1	WP_442756776.1	GenBank:WP_442756776.1	11.3101	29.7707	3.62177	4.94348	COG3577	442797	4.31e-44	39.85	NA	Predicted aspartyl protease	R	General function prediction only
gene-ACNHKD_RS10970	5599.89	-1.59628	0.234564	-6.80534	1.00812e-11	1.19695e-10	NZ_CP181499.1	2310521	2311558	+	WP_442753522.1	NA	cytochrome-c peroxidase	GO:0004130,GO:0016491,GO:0020037	cytochrome-c peroxidase activity|0004130||IEA,oxidoreductase activity|0016491||IEA,heme binding|0020037||IEA	NA	COORDINATES: similar to AA sequence:RefSeq:WP_016921028.1	WP_442753522.1	GenBank:WP_442753522.1	165.643	437.212	7.38062	8.77549	COG1858	441463	2.22e-148	49.129	mauG	Cytochrome c peroxidase	O	Posttranslational modification, protein turnover, chaperones
gene-ACNHKD_RS14195	69.539	-1.598	0.311362	-5.1323	2.86223e-07	1.81129e-06	NZ_CP181499.1	2964572	2965111	+	WP_442754129.1	NA	hypothetical protein	NA	NA	NA	COORDINATES: similar to AA sequence:RefSeq:WP_016919570.1	WP_442754129.1	GenBank:WP_442754129.1	2.0615	5.43191	1.61424	2.68525	COG3914	443119	0.001	26.455	spy	Predicted O-linked N-acetylglucosamine transferase, SPINDLY family	O	Posttranslational modification, protein turnover, chaperones
gene-ACNHKD_RS12385	5394.72	-1.59863	0.1866	-8.56715	1.06081e-17	2.33379e-16	NZ_CP181499.1	2590477	2591358	+	WP_442753792.1	NA	MBL fold metallo-hydrolase	GO:0016787,GO:0046872	hydrolase activity|0016787||IEA,metal ion binding|0046872||IEA	NA	COORDINATES: similar to AA sequence:RefSeq:WP_014889843.1	WP_442753792.1	GenBank:WP_442753792.1	160.503	422.249	7.33541	8.72536	COG0491	440257	1.38e-44	32.195	gloB	Glyoxylase or a related metal-dependent hydrolase, beta-lactamase superfamily II	R	General function prediction only
gene-ACNHKD_RS15630	4323.84	-1.59984	0.267683	-5.97661	2.27823e-09	1.98615e-08	NZ_CP181499.1	3275507	3277285	-	WP_442756915.1	NA	peptidoglycan D,D-transpeptidase FtsI family protein	GO:0009252,GO:0051301,GO:0071555,GO:0008658,GO:0008955,GO:0009002,GO:0016787,GO:0005886,GO:0016020	penicillin binding|0008658||IEA,peptidoglycan glycosyltransferase activity|0008955||IEA,serine-type D-Ala-D-Ala carboxypeptidase activity|0009002||IEA,hydrolase activity|0016787||IEA	peptidoglycan biosynthetic process|0009252||IEA,cell division|0051301||IEA,cell wall organization|0071555||IEA	COORDINATES: similar to AA sequence:RefSeq:WP_016917948.1	WP_442756915.1	GenBank:WP_442756915.1	129.417	338.064	7.02699	8.40542	COG0768	440531	2.43e-163	34.291	ftsI	Cell division protein FtsI, peptidoglycan transpeptidase (Penicillin-binding protein 2)	D	Cell cycle control, cell division, chromosome partitioning
gene-ACNHKD_RS07695	1078.31	-1.60591	0.264337	-6.07524	1.238e-09	1.11034e-08	NZ_CP181499.1	1648046	1648420	-	WP_442756483.1	NA	response regulator	NA	NA	NA	COORDINATES: similar to AA sequence:RefSeq:WP_016918873.1	WP_442756483.1	GenBank:WP_442756483.1	31.6908	84.396	5.03081	6.4161	COG0784	440547	1.24e-43	37.903	cheY	CheY-like REC (receiver) domain, includes chemotaxis protein CheY and sporulation regulator Spo0F	T	Signal transduction mechanisms
gene-ACNHKD_RS13660	2118.08	-1.61071	0.121913	-13.2119	7.48654e-40	6.22214e-38	NZ_CP181499.1	2841176	2841931	-	WP_442754030.1	scpB	SMC-Scp complex subunit ScpB	GO:0007059,GO:0005515	protein binding|0005515||IEA	chromosome segregation|0007059||IEA	COORDINATES: similar to AA sequence:RefSeq:WP_014889549.1	WP_442754030.1	GenBank:WP_442754030.1	62.6264	165.883	5.99155	7.38269	COG1386	440996	5.51e-72	51.462	scpB	Chromosome segregation and condensation protein ScpB	K	Transcription
gene-ACNHKD_RS06970	1873.83	-1.62493	0.293836	-5.53007	3.20112e-08	2.32469e-07	NZ_CP181499.1	1478145	1478486	-	WP_442756351.1	yidD	membrane protein insertion efficiency factor YidD	NA	NA	NA	COORDINATES: similar to AA sequence:RefSeq:WP_018407360.1	WP_442756351.1	GenBank:WP_442756351.1	54.9604	147.112	5.80634	7.21054	COG0759	440522	8.08e-32	50.704	yidD	Membrane-anchored protein YidD, putatitve component of membrane protein insertase Oxa1/YidC/SpoIIIJ	M	Cell wall/membrane/envelope biogenesis
gene-ACNHKD_RS08330	6501.13	-1.62553	0.361252	-4.49973	6.80414e-06	3.24172e-05	NZ_CP181499.1	1775593	1778106	+	WP_442756592.1	NA	ATP-binding protein	NA	NA	NA	COORDINATES: similar to AA sequence:RefSeq:WP_016921776.1	WP_442756592.1	GenBank:WP_442756592.1	192.768	510.156	7.59819	8.99762	COG2205	441807	1.08e-74	35	kdpD	K+-sensing histidine kinase KdpD	T	Signal transduction mechanisms
gene-ACNHKD_RS16255	2007.71	-1.62836	0.21238	-7.66718	1.75822e-14	2.77081e-13	NZ_CP181499.1	3402741	3403601	+	WP_442754526.1	sseA	3-mercaptopyruvate sulfurtransferase	GO:0004792	thiosulfate-cyanide sulfurtransferase activity|0004792||IEA	NA	COORDINATES: similar to AA sequence:RefSeq:WP_016921978.1	WP_442754526.1	GenBank:WP_442754526.1	58.9981	157.628	5.90685	7.30951	COG2897	442142	7e-115	45.896	sseA	3-mercaptopyruvate sulfurtransferase SseA, contains two rhodanese domains	P	Inorganic ion transport and metabolism
gene-ACNHKD_RS06990	10193	-1.63029	0.278394	-5.85606	4.73982e-09	3.84532e-08	NZ_CP181499.1	1488508	1488888	-	WP_442756355.1	rplL	50S ribosomal protein L7/L12	GO:0006412,GO:0003735,GO:0005840	structural constituent of ribosome|0003735||IEA	translation|0006412||IEA	COORDINATES: similar to AA sequence:RefSeq:WP_003597539.1	WP_442756355.1	GenBank:WP_442756355.1	300.302	801.266	8.23507	9.64794	COG0222	439992	4.54e-41	73.387	rplL	Ribosomal protein L7/L12	J	Translation, ribosomal structure and biogenesis
gene-ACNHKD_RS13530	2593.87	-1.63581	0.321901	-5.08172	3.7403e-07	2.28201e-06	NZ_CP181499.1	2813573	2814460	+	WP_442756900.1	trxA	thioredoxin	GO:0015035	protein-disulfide reductase activity|0015035||IEA	NA	COORDINATES: similar to AA sequence:RefSeq:WP_003610691.1	WP_442756900.1	GenBank:WP_442756900.1	74.8159	204.005	6.24443	7.67952	COG3118	442352	2.38e-46	53.271	cnoX	Chaperedoxin CnoX, contains thioredoxin-like and TPR-like domains, YbbN/TrxSC family	O	Posttranslational modification, protein turnover, chaperones
gene-ACNHKD_RS05200	4190.95	-1.6391	0.3931	-4.16968	3.05028e-05	0.000124951	NZ_CP181499.1	1112330	1112863	+	WP_442756030.1	rplF	50S ribosomal protein L6	GO:0006412,GO:0003735,GO:0019843,GO:0005840	structural constituent of ribosome|0003735||IEA,rRNA binding|0019843||IEA	translation|0006412||IEA	COORDINATES: similar to AA sequence:RefSeq:WP_015928601.1	WP_442756030.1	GenBank:WP_442756030.1	120.45	330.172	6.92421	8.37144	COG0097	439867	1.9e-110	63.636	rplF	Ribosomal protein L6P/L9E	J	Translation, ribosomal structure and biogenesis
gene-ACNHKD_RS16000	1712.59	-1.64416	0.366703	-4.48364	7.33815e-06	3.46962e-05	NZ_CP181499.1	3349228	3349752	-	WP_442754473.1	NA	DUF6101 family protein	NA	NA	NA	COORDINATES: similar to AA sequence:RefSeq:WP_016918020.1	WP_442754473.1	GenBank:WP_442754473.1	50.2979	135.002	5.68083	7.08749	NA	NA	NA	NA	NA	DUF6101 family protein	R	General function prediction only
gene-ACNHKD_RS14320	285.97	-1.64627	0.315297	-5.22134	1.77634e-07	1.17584e-06	NZ_CP181499.1	2982034	2983236	+	WP_442754154.1	nifS	cysteine desulfurase NifS	GO:0006520,GO:0030170,GO:0031071	pyridoxal phosphate binding|0030170||IEA,cysteine desulfurase activity|0031071||IEA	amino acid metabolic process|0006520||IEA	COORDINATES: similar to AA sequence:RefSeq:WP_016918481.1	WP_442754154.1	GenBank:WP_442754154.1	8.2608	22.5408	3.21114	4.55709	COG1104	440721	0	57.702	nifS	Cysteine desulfurase/Cysteine sulfinate desulfinase IscS or related enzyme, NifS family	E	Amino acid transport and metabolism
gene-ACNHKD_RS13430	5611.44	-1.65639	0.178655	-9.27143	1.83675e-20	4.90674e-19	NZ_CP181499.1	2796547	2796963	-	WP_424362119.1	dksA	RNA polymerase-binding protein DksA	GO:0006355,GO:0008270,GO:0019899	zinc ion binding|0008270||IEA,enzyme binding|0019899||IEA	regulation of DNA-templated transcription|0006355||IEA	COORDINATES: similar to AA sequence:RefSeq:WP_014890379.1	WP_424362119.1	GenBank:WP_424362119.1	161.135	442.585	7.34105	8.79307	COG1734	441340	4.4e-43	55.085	dksA	RNA polymerase-binding transcription factor DksA	K	Transcription
gene-ACNHKD_RS06540	792.5	-1.66096	0.272949	-6.08525	1.16313e-09	1.0457e-08	NZ_CP181499.1	1395239	1395829	+	WP_442756267.1	NA	hypothetical protein	NA	NA	NA	COORDINATES: similar to AA sequence:RefSeq:WP_004448248.1	WP_442756267.1	GenBank:WP_442756267.1	22.6193	62.6322	4.5619	5.99168	NA	NA	NA	NA	NA	NA	S	Function unknown
gene-ACNHKD_RS13080	5128.09	-1.664	0.195137	-8.52736	1.49728e-17	3.21828e-16	NZ_CP181499.1	2719624	2720193	-	WP_442753924.1	NA	PE family protein	NA	NA	NA	COORDINATES: ab initio prediction:GeneMarkS-2+	WP_442753924.1	GenBank:WP_442753924.1	147.665	405.507	7.21592	8.66714	NA	NA	NA	NA	NA	NA	M	Cell wall/membrane/envelope biogenesis
gene-ACNHKD_RS03305	1148.19	-1.66685	0.198246	-8.40799	4.17109e-17	8.4782e-16	NZ_CP181499.1	705908	707374	-	WP_442755698.1	NA	glucosamine inositolphosphorylceramide transferase family protein	NA	NA	NA	COORDINATES: protein motif:HMM:NF048899.1	WP_442755698.1	GenBank:WP_442755698.1	32.8202	90.8157	5.07981	6.52067	COG3507	442730	0.006	30.769	xynB2	Beta-xylosidase	G	Carbohydrate transport and metabolism
gene-ACNHKD_RS05270	772.141	-1.66827	0.297023	-5.61663	1.94721e-08	1.4772e-07	NZ_CP181499.1	1123508	1123828	+	WP_442756042.1	cutA	divalent-cation tolerance protein CutA	GO:0010038	NA	response to metal ion|0010038||IEA	COORDINATES: similar to AA sequence:RefSeq:WP_016917741.1	WP_442756042.1	GenBank:WP_442756042.1	21.9251	61.0887	4.51885	5.95626	COG1324	440935	1.28e-25	40.541	cutA1	Divalent cation tolerance protein CutA	P	Inorganic ion transport and metabolism
gene-ACNHKD_RS00345	1272.95	-1.67211	0.145092	-11.5245	9.93302e-31	5.38398e-29	NZ_CP181499.1	72011	73213	+	WP_442755147.1	NA	glycosyl hydrolase family 8	GO:0005975,GO:0004553	hydrolase activity, hydrolyzing O-glycosyl compounds|0004553||IEA	carbohydrate metabolic process|0005975||IEA	COORDINATES: similar to AA sequence:RefSeq:WP_015950253.1	WP_442755147.1	GenBank:WP_442755147.1	36.3443	100.807	5.22282	6.66969	COG3405	442632	1.11e-105	37.758	bcsZ	Endo-1,4-beta-D-glucanase Y	G	Carbohydrate transport and metabolism
gene-ACNHKD_RS14875	4022.04	-1.67524	0.179355	-9.34038	9.59925e-21	2.63979e-19	NZ_CP181499.1	3102102	3104210	-	WP_442754259.1	NA	ATP-dependent nuclease	GO:0004519,GO:0004527,GO:0005524,GO:0016887,GO:0046872	endonuclease activity|0004519||IEA,exonuclease activity|0004527||IEA,ATP binding|0005524||IEA,ATP hydrolysis activity|0016887||IEA,metal ion binding|0046872||IEA	NA	COORDINATES: protein motif:HMM:NF024573.6	WP_442754259.1	GenBank:WP_442754259.1	115.165	318.175	6.86003	8.31821	COG3593	442812	1.33e-50	19.312	ybjD	Predicted ATP-dependent endonuclease of the OLD family, contains P-loop ATPase and TOPRIM domains	L	Replication, recombination and repair
gene-ACNHKD_RS12010	12836.3	-1.6799	0.118902	-14.1284	2.5384e-45	2.96675e-43	NZ_CP181499.1	2522553	2523134	-	WP_442753720.1	NA	cold-shock protein	GO:0003676	nucleic acid binding|0003676||IEA	NA	COORDINATES: similar to AA sequence:RefSeq:WP_016918657.1	WP_442753720.1	GenBank:WP_442753720.1	364.755	1016.71	8.51473	9.9911	COG1278	440889	2.39e-22	42.424	cspC	Cold shock protein, CspA family	K	Transcription
gene-ACNHKD_RS03945	837.255	-1.68139	0.200816	-8.37278	5.62761e-17	1.13157e-15	NZ_CP181499.1	831747	832739	-	WP_442755816.1	NA	ATP-grasp domain-containing protein	GO:0005524,GO:0016874	ATP binding|0005524||IEA,ligase activity|0016874||IEA	NA	COORDINATES: similar to AA sequence:RefSeq:WP_018266690.1	WP_442755816.1	GenBank:WP_442755816.1	23.9053	66.279	4.63838	6.07209	COG0189	439959	1.57e-67	33.779	lysX	Glutathione synthase, LysX or RimK-type ligase, ATP-grasp superfamily	E	Amino acid transport and metabolism
gene-ACNHKD_RS03950	5339.4	-1.68602	0.418207	-4.03155	5.54091e-05	0.000214746	NZ_CP181499.1	832796	833773	-	WP_442755817.1	mch	methenyltetrahydromethanopterin cyclohydrolase	GO:0006730,GO:0018759	methenyltetrahydromethanopterin cyclohydrolase activity|0018759||IEA	one-carbon metabolic process|0006730||IEA	COORDINATES: similar to AA sequence:RefSeq:WP_014890836.1	WP_442755817.1	GenBank:WP_442755817.1	149.54	423.325	7.234	8.72903	COG3252	442483	0	58.786	mch	Methenyltetrahydromethanopterin cyclohydrolase	H	Coenzyme transport and metabolism
gene-ACNHKD_RS01070	3051.03	-1.68715	0.112501	-14.9968	7.70345e-51	1.37195e-48	NZ_CP181499.1	227209	230427	+	WP_442755285.1	NA	efflux RND transporter permease subunit	GO:0055085,GO:0022857,GO:0016020	transmembrane transporter activity|0022857||IEA	transmembrane transport|0055085||IEA	COORDINATES: similar to AA sequence:RefSeq:WP_016918496.1	WP_442755285.1	GenBank:WP_442755285.1	86.4204	241.93	6.4499	7.9244	COG3696	442911	0	51.824	cusA	Cu/Ag efflux pump CusA	P	Inorganic ion transport and metabolism
gene-ACNHKD_RS13070	6811.37	-1.68773	0.282653	-5.97105	2.35731e-09	2.04556e-08	NZ_CP181499.1	2716595	2717620	+	WP_442753922.1	NA	2Fe-2S iron-sulfur cluster-binding protein	GO:0051536	iron-sulfur cluster binding|0051536||IEA	NA	COORDINATES: similar to AA sequence:RefSeq:WP_014889917.1	WP_442753922.1	GenBank:WP_442753922.1	194.668	540.074	7.61227	9.07968	COG2871	442118	9.56e-68	28.726	nqrF	Na+-transporting NADH:ubiquinone oxidoreductase, subunit NqrF	C	Energy production and conversion
gene-ACNHKD_RS16445	3371.34	-1.68885	0.251245	-6.72191	1.79354e-11	2.05762e-10	NZ_CP181499.1	3448013	3448708	-	WP_442754561.1	NA	chemotaxis protein CheW	GO:0006935,GO:0007165	NA	chemotaxis|0006935||IEA,signal transduction|0007165||IEA	COORDINATES: protein motif:HMM:NF013731.6	WP_442754561.1	GenBank:WP_442754561.1	95.0691	267.707	6.586	8.06989	COG0643	440408	2.6e-07	40.909	cheA	Chemotaxis protein histidine kinase CheA	T	Signal transduction mechanisms
gene-ACNHKD_RS14830	2346.34	-1.69578	0.178042	-9.52459	1.65699e-21	4.804e-20	NZ_CP181499.1	3090390	3090758	+	WP_442754250.1	NA	thioredoxin domain-containing protein	NA	NA	NA	COORDINATES: protein motif:HMM:NF012314.6	WP_442754250.1	GenBank:WP_442754250.1	66.0339	186.403	6.06682	7.55	COG3118	442352	5.62e-38	47.5	cnoX	Chaperedoxin CnoX, contains thioredoxin-like and TPR-like domains, YbbN/TrxSC family	O	Posttranslational modification, protein turnover, chaperones
gene-ACNHKD_RS01565	757.919	-1.70064	0.393753	-4.31906	1.56697e-05	6.75947e-05	NZ_CP181499.1	334155	334691	-	WP_442755381.1	rimM	ribosome maturation factor RimM	GO:0006364,GO:0043022,GO:0005840	ribosome binding|0043022||IEA	rRNA processing|0006364||IEA	COORDINATES: similar to AA sequence:RefSeq:WP_016921925.1	WP_442755381.1	GenBank:WP_442755381.1	21.0944	60.2807	4.46561	5.93736	COG0806	440569	5.16e-57	41.618	rimM	Ribosomal 30S subunit maturation factor RimM, required for 16S rRNA processing	J	Translation, ribosomal structure and biogenesis
gene-ACNHKD_RS13965	480.298	-1.70231	0.196931	-8.6442	5.4185e-18	1.22819e-16	NZ_CP181499.1	2910940	2912199	+	WP_442754084.1	NA	O-antigen ligase family protein	GO:0009103,GO:0008754,GO:0008755,GO:0005886	O-antigen ligase activity|0008754||IEA,O antigen polymerase activity|0008755||IEA	lipopolysaccharide biosynthetic process|0009103||IEA	COORDINATES: protein motif:HMM:NF016800.6	WP_442754084.1	GenBank:WP_442754084.1	13.5476	38.2454	3.86271	5.29445	COG3307	442536	9.08e-15	19.679	rfaL	O-antigen ligase	M	Cell wall/membrane/envelope biogenesis
gene-ACNHKD_RS00630	4956.96	-1.70438	0.274808	-6.2021	5.57152e-10	5.17059e-09	NZ_CP181499.1	136735	137868	-	WP_442755202.1	NA	alpha-amylase	NA	NA	NA	COORDINATES: similar to AA sequence:RefSeq:WP_016919665.1	WP_442755202.1	GenBank:WP_442755202.1	138.676	393.618	7.12594	8.62431	NA	NA	NA	NA	NA	alpha-amylase	G	Carbohydrate transport and metabolism
gene-ACNHKD_RS03740	1239.28	-1.70501	0.174783	-9.75503	1.75543e-22	5.42587e-21	NZ_CP181499.1	795955	797139	+	WP_442755781.1	NA	MbnH family di-heme enzyme	NA	NA	NA	COORDINATES: similar to AA sequence:RefSeq:WP_018406129.1	WP_442755781.1	GenBank:WP_442755781.1	34.928	98.6512	5.16704	6.63881	COG1858	441463	4.97e-137	45.741	mauG	Cytochrome c peroxidase	O	Posttranslational modification, protein turnover, chaperones
gene-ACNHKD_RS07945	678.136	-1.70777	0.167155	-10.2167	1.66964e-24	6.18262e-23	NZ_CP181499.1	1702632	1703114	-	WP_442756529.1	NA	hypothetical protein	NA	NA	NA	COORDINATES: ab initio prediction:GeneMarkS-2+	WP_442756529.1	GenBank:WP_442756529.1	19.025	54.0198	4.32373	5.78188	NA	NA	NA	NA	NA	NA	S	Function unknown
gene-ACNHKD_RS05165	1142.59	-1.71146	0.365945	-4.67683	2.91345e-06	1.50709e-05	NZ_CP181499.1	1109506	1109712	+	WP_442756024.1	rpmC	50S ribosomal protein L29	GO:0006412,GO:0003735,GO:0005840	structural constituent of ribosome|0003735||IEA	translation|0006412||IEA	COORDINATES: similar to AA sequence:RefSeq:WP_020176151.1	WP_442756024.1	GenBank:WP_442756024.1	31.6273	91.0994	5.02801	6.52512	COG0255	440025	1.45e-19	45.588	rpmC	Ribosomal protein L29	J	Translation, ribosomal structure and biogenesis
gene-ACNHKD_RS00610	4033.22	-1.71655	0.262209	-6.54649	5.89038e-11	6.222e-10	NZ_CP181499.1	131350	133062	-	WP_442755198.1	NA	bifunctional protein-serine/threonine kinase/phosphatase	GO:0006468,GO:0004674,GO:0004722,GO:0005524	protein serine/threonine kinase activity|0004674||IEA,protein serine/threonine phosphatase activity|0004722||IEA,ATP binding|0005524||IEA	protein phosphorylation|0006468||IEA	COORDINATES: similar to AA sequence:RefSeq:WP_014891953.1	WP_442755198.1	GenBank:WP_442755198.1	111.861	321.126	6.8184	8.33148	COG0515	440281	2.36e-63	34.082	sPS1	Serine/threonine protein kinase, uncludes type III secretion system effector YopO	T	Signal transduction mechanisms
gene-ACNHKD_RS14300	74.5261	-1.71769	0.470879	-3.64784	0.000264456	0.000872192	NZ_CP181499.1	2979541	2979858	+	WP_442754150.1	fdxB	ferredoxin III, nif-specific	NA	NA	NA	COORDINATES: similar to AA sequence:RefSeq:WP_016919591.1	WP_442754150.1	GenBank:WP_442754150.1	2.04978	5.93511	1.6087	2.79392	COG1146	440761	5.95e-09	31.25	preA	NAD-dependent dihydropyrimidine dehydrogenase, PreA subunit	F	Nucleotide transport and metabolism
gene-ACNHKD_RS18245	1949.59	-1.71938	0.470005	-3.65821	0.000253982	0.000842912	NZ_CP181499.1	3810383	3810655	+	WP_442754903.1	NA	YARHG domain-containing protein	NA	NA	NA	COORDINATES: similar to AA sequence:RefSeq:WP_011439610.1	WP_442754903.1	GenBank:WP_442754903.1	53.859	156.009	5.77766	7.29471	NA	NA	NA	NA	NA	NA	R	General function prediction only
gene-ACNHKD_RS01375	775.772	-1.72036	0.27317	-6.29778	3.0193e-10	2.90287e-09	NZ_CP181499.1	291141	291764	+	WP_442755344.1	NA	UdgX family uracil-DNA binding protein	NA	NA	NA	COORDINATES: similar to AA sequence:RefSeq:WP_016918555.1	WP_442755344.1	GenBank:WP_442755344.1	21.7625	61.9618	4.50859	5.9764	COG1573	441181	6.5e-76	44.615	udg4	Uracil-DNA glycosylase	L	Replication, recombination and repair
gene-ACNHKD_RS08880	1239.33	-1.7226	0.247494	-6.96016	3.39886e-12	4.20919e-11	NZ_CP181499.1	1888374	1888703	-	WP_442756690.1	nepR	NepR family anti-sigma factor	GO:0016989	sigma factor antagonist activity|0016989||IEA	NA	COORDINATES: protein motif:HMM:NF037848.6	WP_442756690.1	GenBank:WP_442756690.1	34.3023	98.8939	5.14169	6.64232	NA	NA	NA	NA	NA	NA	T	Signal transduction mechanisms
gene-ACNHKD_RS14290	137.671	-1.72276	0.395546	-4.35539	1.3283e-05	5.87216e-05	NZ_CP181499.1	2978860	2979327	+	WP_442754148.1	NA	NifX-associated nitrogen fixation protein	NA	NA	NA	COORDINATES: similar to AA sequence:RefSeq:WP_016919589.1	WP_442754148.1	GenBank:WP_442754148.1	3.78842	10.9768	2.25955	3.58217	NA	NA	NA	NA	NA	NA	P	Inorganic ion transport and metabolism
gene-ACNHKD_RS14355	118.511	-1.72581	0.422824	-4.08163	4.472e-05	0.0001768	NZ_CP181499.1	2988850	2989140	+	WP_442754161.1	NA	ferredoxin family protein	NA	NA	NA	COORDINATES: similar to AA sequence:RefSeq:WP_016918474.1	WP_442754161.1	GenBank:WP_442754161.1	3.26187	9.46019	2.09148	3.38684	COG2440	441981	2.54e-37	42.045	fixX	Ferredoxin-like protein FixX	C	Energy production and conversion
gene-ACNHKD_RS04355	5335.65	-1.72758	0.432391	-3.99541	6.45814e-05	0.000246212	NZ_CP181499.1	922983	926504	-	WP_442755892.1	drmA	DISARM system helicase DrmA	NA	NA	NA	COORDINATES: similar to AA sequence:RefSeq:WP_011083688.1	WP_442755892.1	GenBank:WP_442755892.1	150.465	425.987	7.24284	8.73805	NA	NA	NA	NA	NA	DISARM system helicase DrmA	V	Defense mechanisms
gene-ACNHKD_RS07770	987.316	-1.72847	0.220081	-7.85381	4.03591e-15	6.73852e-14	NZ_CP181499.1	1661266	1662039	+	WP_442756497.1	hisF	imidazole glycerol phosphate synthase subunit HisF	GO:0000105,GO:0000107	imidazoleglycerol-phosphate synthase activity|0000107||IEA	L-histidine biosynthetic process|0000105||IEA	COORDINATES: similar to AA sequence:RefSeq:WP_014890311.1	WP_442756497.1	GenBank:WP_442756497.1	27.2729	78.913	4.82135	6.32036	COG0107	439877	5.18e-173	65.737	hisF	Imidazole glycerol phosphate synthase subunit HisF	E	Amino acid transport and metabolism
gene-ACNHKD_RS13410	5655.76	-1.73433	0.413171	-4.19762	2.69736e-05	0.000111722	NZ_CP181499.1	2790714	2791247	-	WP_442753987.1	NA	CreA family protein	NA	NA	NA	COORDINATES: similar to AA sequence:RefSeq:WP_003614058.1	WP_442753987.1	GenBank:WP_442753987.1	154.351	452.352	7.27939	8.82449	COG3045	442279	7.58e-76	47.59	creA	Periplasmic catabolite regulation protein CreA (function unknown)	T	Signal transduction mechanisms
gene-ACNHKD_RS01140	2464.95	-1.73473	0.341484	-5.07999	3.77457e-07	2.29917e-06	NZ_CP181499.1	244613	246226	-	WP_442755299.1	NA	hypothetical protein	NA	NA	NA	COORDINATES: ab initio prediction:GeneMarkS-2+	WP_442755299.1	GenBank:WP_442755299.1	67.5772	197.259	6.09966	7.63125	NA	NA	NA	NA	NA	NA	S	Function unknown
gene-ACNHKD_RS02315	1049.73	-1.74629	0.299134	-5.83781	5.28927e-09	4.27254e-08	NZ_CP181499.1	492507	493682	-	WP_442755520.1	NA	site-specific DNA-methyltransferase	NA	NA	NA	COORDINATES: similar to AA sequence:RefSeq:WP_014891433.1	WP_442755520.1	GenBank:WP_442755520.1	29.0251	84.2553	4.9081	6.41372	COG0863	440623	1.88e-96	37.991	yhdJ	DNA modification adenine methylase	L	Replication, recombination and repair
gene-ACNHKD_RS18125	12997	-1.75149	0.474514	-3.69112	0.000223269	0.000751693	NZ_CP181499.1	3775288	3775569	+	WP_442754880.1	NA	HU family DNA-binding protein	GO:0030261,GO:0003677,GO:0030527	DNA binding|0003677||IEA,structural constituent of chromatin|0030527||IEA	chromosome condensation|0030261||IEA	COORDINATES: similar to AA sequence:RefSeq:WP_016919812.1	WP_442754880.1	GenBank:WP_442754880.1	351.302	1040.45	8.46067	10.0244	COG0776	440539	2.76e-37	61.538	hupA	DNA-binding chromatin protein HU or IHF, alpha or beta variants	B	Chromatin structure and dynamics
gene-ACNHKD_RS01360	318976	-1.75298	0.440325	-3.98109	6.85988e-05	0.000259137	NZ_CP181499.1	288181	288495	+	WP_442755341.1	NA	hypothetical protein	NA	NA	NA	COORDINATES: similar to AA sequence:RefSeq:WP_018406142.1	WP_442755341.1	GenBank:WP_442755341.1	8660.29	25567.4	13.0804	14.6421	NA	NA	NA	NA	NA	NA	S	Function unknown
gene-ACNHKD_RS12610	1637.45	-1.75658	0.466797	-3.76305	0.000167855	0.000585168	NZ_CP181499.1	2635643	2635951	-	WP_442753833.1	NA	hypothetical protein	NA	NA	NA	COORDINATES: ab initio prediction:GeneMarkS-2+	WP_442753833.1	GenBank:WP_442753833.1	44.124	131.196	5.49582	7.04653	NA	NA	NA	NA	NA	NA	S	Function unknown
gene-ACNHKD_RS05835	1431.83	-1.75669	0.112331	-15.6384	3.9833e-55	9.93169e-53	NZ_CP181499.1	1236510	1237391	-	WP_442756849.1	rfbD	dTDP-4-dehydrorhamnose reductase	GO:0009243,GO:0019305,GO:0008831	dTDP-4-dehydrorhamnose reductase activity|0008831||IEA	O antigen biosynthetic process|0009243||IEA,dTDP-rhamnose biosynthetic process|0019305||IEA	COORDINATES: similar to AA sequence:RefSeq:WP_016917785.1	WP_442756849.1	GenBank:WP_442756849.1	39.0877	114.871	5.32509	6.85637	COG1091	440708	3.37e-132	50	rfbD	dTDP-4-dehydrorhamnose reductase	M	Cell wall/membrane/envelope biogenesis
gene-ACNHKD_RS17685	10999	-1.76355	0.271868	-6.48679	8.76841e-11	9.05908e-10	NZ_CP181499.1	3676638	3677024	-	WP_442754799.1	NA	hypothetical protein	NA	NA	NA	COORDINATES: similar to AA sequence:RefSeq:WP_016920251.1	WP_442754799.1	GenBank:WP_442754799.1	301.782	882.845	8.24214	9.78765	NA	NA	NA	NA	NA	NA	S	Function unknown
gene-ACNHKD_RS13525	1017.94	-1.7696	0.214466	-8.25119	1.56823e-16	2.90355e-15	NZ_CP181499.1	2812863	2813540	+	WP_442754006.1	trmB	tRNA (guanosine(46)-N7)-methyltransferase TrmB	GO:0006400,GO:0008176	tRNA (guanine(46)-N7)-methyltransferase activity|0008176||IEA	tRNA modification|0006400||IEA	COORDINATES: similar to AA sequence:RefSeq:WP_016919028.1	WP_442754006.1	GenBank:WP_442754006.1	27.747	81.715	4.84534	6.37008	COG0220	439990	3.84e-87	48.293	trmB	tRNA G46 N7-methylase TrmB	J	Translation, ribosomal structure and biogenesis
gene-ACNHKD_RS16175	317.914	-1.7733	0.188046	-9.43013	4.09583e-21	1.1347e-19	NZ_CP181499.1	3387423	3387587	-	WP_442754510.1	NA	Flp family type IVb pilin	GO:0016020	NA	NA	COORDINATES: similar to AA sequence:RefSeq:WP_016921600.1	WP_442754510.1	GenBank:WP_442754510.1	8.61776	25.5923	3.2657	4.73294	COG3847	443057	3e-11	43.478	flp	Flp/Tad pilus pilin protein Flp	W	Extracellular structures
gene-ACNHKD_RS14285	101.871	-1.77544	0.395628	-4.48765	7.20125e-06	3.41785e-05	NZ_CP181499.1	2978457	2978867	+	WP_442754147.1	nifX	nitrogen fixation protein NifX	GO:0009399,GO:0051540	metal cluster binding|0051540||IEA	nitrogen fixation|0009399||IEA	COORDINATES: similar to AA sequence:RefSeq:WP_016919588.1	WP_442754147.1	GenBank:WP_442754147.1	2.72577	8.1907	1.89754	3.20017	COG1433	441042	2.77e-18	23.077	nifX	Predicted Fe-Mo cluster-binding protein, NifX family	O	Posttranslational modification, protein turnover, chaperones
gene-ACNHKD_RS14265	824.973	-1.77757	0.36502	-4.86979	1.11715e-06	6.24085e-06	NZ_CP181499.1	2972190	2973656	+	WP_442754143.1	nifD	nitrogenase molybdenum-iron protein alpha chain	GO:0009399,GO:0016163,GO:0016612	nitrogenase activity|0016163||IEA	nitrogen fixation|0009399||IEA	COORDINATES: similar to AA sequence:RefSeq:WP_012592584.1	WP_442754143.1	GenBank:WP_442754143.1	22.1053	66.2468	4.53015	6.07139	COG2710	442027	2.43e-166	35.16	nifD/CfbD	Nitrogenase Mo-Fe protein NifD/coenzyme F430 biosynthesis subunit CfbD	H	Coenzyme transport and metabolism
gene-ACNHKD_RS04200	5812.43	-1.77806	0.245672	-7.23755	4.56867e-13	6.16852e-12	NZ_CP181499.1	889388	889609	+	WP_442755864.1	NA	hypothetical protein	NA	NA	NA	COORDINATES: ab initio prediction:GeneMarkS-2+	WP_442755864.1	GenBank:WP_442755864.1	155.982	467.793	7.29446	8.87281	NA	NA	NA	NA	NA	NA	S	Function unknown
gene-ACNHKD_RS13890	2155.94	-1.78125	0.193074	-9.22572	2.81674e-20	7.36687e-19	NZ_CP181499.1	2892476	2892961	-	WP_442754071.1	NA	cupin domain-containing protein	NA	NA	NA	COORDINATES: similar to AA sequence:RefSeq:WP_016918981.1	WP_442754071.1	GenBank:WP_442754071.1	57.8711	173.596	5.87949	7.44788	COG3837	443048	1.3e-38	47.706	NA	Uncharacterized conserved protein, cupin superfamily	S	Function unknown
gene-ACNHKD_RS04715	138.35	-1.78229	0.298991	-5.96102	2.50675e-09	2.16019e-08	NZ_CP181499.1	1018020	1018331	-	WP_442755948.1	NA	GIY-YIG nuclease family protein	NA	NA	NA	COORDINATES: similar to AA sequence:RefSeq:WP_013500156.1	WP_442755948.1	GenBank:WP_442755948.1	3.71917	11.1404	2.23853	3.60174	NA	NA	NA	NA	NA	GIY-YIG nuclease family protein	L	Replication, recombination and repair
gene-ACNHKD_RS04880	6414.93	-1.78521	0.318431	-5.60627	2.06731e-08	1.55882e-07	NZ_CP181499.1	1052945	1054117	+	WP_442755976.1	mtkA	malate--CoA ligase subunit beta	NA	NA	NA	COORDINATES: similar to AA sequence:RefSeq:WP_014890658.1	WP_442755976.1	GenBank:WP_442755976.1	171.073	516.788	7.42687	9.01622	COG0045	439815	0	57.623	sucC	Succinyl-CoA synthetase, beta subunit	C	Energy production and conversion
gene-ACNHKD_RS12055	3465.07	-1.78769	0.343294	-5.20746	1.9144e-07	1.25833e-06	NZ_CP181499.1	2531079	2531852	-	WP_442756892.1	proC	pyrroline-5-carboxylate reductase	GO:0055129,GO:0004735	pyrroline-5-carboxylate reductase activity|0004735||IEA	L-proline biosynthetic process|0055129||IEA	COORDINATES: similar to AA sequence:RefSeq:WP_018265799.1	WP_442756892.1	GenBank:WP_442756892.1	94.1366	279.416	6.57193	8.13143	COG0345	440114	7.27e-83	45.148	proC	Pyrroline-5-carboxylate reductase	E	Amino acid transport and metabolism
gene-ACNHKD_RS05220	4584.42	-1.7877	0.418202	-4.27473	1.91371e-05	8.16108e-05	NZ_CP181499.1	1114220	1114696	+	WP_442756034.1	rplO	50S ribosomal protein L15	GO:0006412,GO:0003735,GO:0015934	structural constituent of ribosome|0003735||IEA	translation|0006412||IEA	COORDINATES: similar to AA sequence:RefSeq:WP_016917732.1	WP_442756034.1	GenBank:WP_442756034.1	121.56	369.925	6.93734	8.53498	COG0200	439970	2.87e-79	57.516	rplO	Ribosomal protein L15	J	Translation, ribosomal structure and biogenesis
gene-ACNHKD_RS15835	611.834	-1.79223	0.21644	-8.28051	1.22645e-16	2.30498e-15	NZ_CP181499.1	3321377	3321847	+	WP_442754443.1	NA	hypothetical protein	NA	NA	NA	COORDINATES: ab initio prediction:GeneMarkS-2+	WP_442754443.1	GenBank:WP_442754443.1	16.4205	49.4236	4.12272	5.65603	NA	NA	NA	NA	NA	NA	S	Function unknown
gene-ACNHKD_RS05265	8059.37	-1.79633	0.294457	-6.10048	1.05751e-09	9.59975e-09	NZ_CP181499.1	1121953	1123413	+	WP_442756041.1	NA	DegQ family serine endoprotease	NA	NA	NA	COORDINATES: similar to AA sequence:RefSeq:WP_016917740.1	WP_442756041.1	GenBank:WP_442756041.1	213.7	650.461	7.74618	9.34754	COG0265	440035	3.8e-132	54.71	degQ	Periplasmic serine protease DegP/DegQ, contain C-terminal PDZ domain	O	Posttranslational modification, protein turnover, chaperones
gene-ACNHKD_RS02430	8965.78	-1.79661	0.214239	-8.38599	5.02993e-17	1.01686e-15	NZ_CP181499.1	522511	523152	-	WP_442755542.1	tlpA	thiol:disulfide interchange protein TlpA	GO:0017004,GO:0015036	disulfide oxidoreductase activity|0015036||IEA	cytochrome complex assembly|0017004||IEA	COORDINATES: similar to AA sequence:RefSeq:WP_016922083.1	WP_442755542.1	GenBank:WP_442755542.1	238.939	724.181	7.90652	9.5022	COG0526	440292	2.61e-37	37.333	trxA	Thiol-disulfide isomerase or thioredoxin	O	Posttranslational modification, protein turnover, chaperones
gene-ACNHKD_RS16740	1137.88	-1.79922	0.24871	-7.2342	4.68268e-13	6.27714e-12	NZ_CP181499.1	3500378	3500809	+	WP_442754617.1	NA	hypothetical protein	NA	NA	NA	COORDINATES: ab initio prediction:GeneMarkS-2+	WP_442754617.1	GenBank:WP_442754617.1	30.5223	92.0263	4.9783	6.53957	COG3168	442401	0.006	40	pilP	Type IV pilus assembly protein PilP	N	Cell motility
gene-ACNHKD_RS18625	760.799	-1.79963	0.274487	-6.55634	5.51455e-11	5.92656e-10	NZ_CP181499.1	3895581	3896381	-	WP_442754968.1	murI	glutamate racemase	GO:0009252,GO:0008881	glutamate racemase activity|0008881||IEA	peptidoglycan biosynthetic process|0009252||IEA	COORDINATES: similar to AA sequence:RefSeq:WP_016920632.1	WP_442754968.1	GenBank:WP_442754968.1	20.1842	61.4835	4.40492	5.9654	COG0796	440559	1.63e-99	36.187	murI	Glutamate racemase	M	Cell wall/membrane/envelope biogenesis
gene-ACNHKD_RS12395	5684.24	-1.80293	0.224734	-8.02253	1.03589e-15	1.81888e-14	NZ_CP181499.1	2591813	2592475	-	WP_442753794.1	NA	PopZ family protein	NA	NA	NA	COORDINATES: similar to AA sequence:RefSeq:WP_018408415.1	WP_442753794.1	GenBank:WP_442753794.1	152.439	459.591	7.26152	8.84734	COG3827	443039	2.46e-19	57.746	popZ	Cell pole-organizing protein PopZ	D	Cell cycle control, cell division, chromosome partitioning
gene-ACNHKD_RS05050	742.674	-1.80798	0.333329	-5.42403	5.82715e-08	4.06596e-07	NZ_CP181499.1	1089976	1090212	+	WP_016917696.1	rpsR	30S ribosomal protein S18	GO:0006412,GO:0003735,GO:0000314,GO:0022627	structural constituent of ribosome|0003735||IEA	translation|0006412||IEA	COORDINATES: similar to AA sequence:RefSeq:WP_016917696.1	WP_016917696.1	GenBank:WP_016917696.1	19.5414	60.0687	4.36046	5.93236	COG0238	440008	9.85e-35	61.905	rpsR	Ribosomal protein S18	J	Translation, ribosomal structure and biogenesis
gene-ACNHKD_RS05115	18605.1	-1.81659	0.393033	-4.62198	3.80087e-06	1.92358e-05	NZ_CP181499.1	1103436	1104626	+	WP_016917710.1	tuf	elongation factor Tu	GO:0006414,GO:0003746,GO:0005525	translation elongation factor activity|0003746||IEA,GTP binding|0005525||IEA	translational elongation|0006414||IEA	COORDINATES: similar to AA sequence:RefSeq:WP_008963462.1	WP_016917710.1	GenBank:WP_016917710.1	486.265	1505.56	8.92856	10.557	COG0050	439820	0	81.818	tufA	Translation elongation factor EF-Tu, a GTPase	J	Translation, ribosomal structure and biogenesis
gene-ACNHKD_RS01010	2439.72	-1.81664	0.329338	-5.51602	3.46756e-08	2.49878e-07	NZ_CP181499.1	216179	217036	+	WP_442755274.1	outer membrane protein	outer membrane protein	GO:0009279	NA	NA	COORDINATES: protein motif:HMM:NF024895.6	WP_442755274.1	GenBank:WP_442755274.1	65.1641	197.583	6.04798	7.6336	COG3637	442854	1.04e-12	17.157	lomR	Opacity protein LomR and related surface antigens	M	Cell wall/membrane/envelope biogenesis
gene-ACNHKD_RS01150	1007.77	-1.82562	0.414525	-4.40414	1.06204e-05	4.84394e-05	NZ_CP181499.1	247095	248033	-	WP_442755301.1	NA	glycosyltransferase family 2 protein	GO:0016757	glycosyltransferase activity|0016757||IEA	NA	COORDINATES: similar to AA sequence:RefSeq:WP_018267739.1	WP_442755301.1	GenBank:WP_442755301.1	26.2878	81.8	4.77018	6.37156	COG0463	440231	6.94e-38	33.488	wcaA	Glycosyltransferase involved in cell wall bisynthesis	M	Cell wall/membrane/envelope biogenesis
gene-ACNHKD_RS18590	3307.65	-1.82835	0.18499	-9.88352	4.90797e-23	1.5824e-21	NZ_CP181499.1	3889836	3890150	-	WP_442754962.1	NA	hypothetical protein	NA	NA	NA	COORDINATES: ab initio prediction:GeneMarkS-2+	WP_442754962.1	GenBank:WP_442754962.1	86.8411	268.632	6.45683	8.07485	COG4575	443632	0.000177	27.586	elaB	Membrane-anchored ribosome-binding protein ElaB, inhibits growth in stationary phase, YqjD/DUF883 family	J	Translation, ribosomal structure and biogenesis
gene-ACNHKD_RS16265	32032	-1.83071	0.44258	-4.13646	3.52706e-05	0.000142454	NZ_CP181499.1	3404230	3405639	+	WP_442756920.1	glnA	type I glutamate--ammonia ligase	GO:0006542,GO:0004356	glutamine synthetase activity|0004356||IEA	glutamine biosynthetic process|0006542||IEA	COORDINATES: similar to AA sequence:RefSeq:WP_011158516.1	WP_442756920.1	GenBank:WP_442756920.1	831.645	2597.12	9.70156	11.3433	COG0174	439944	0	47.246	glnA	Glutamine synthetase	E	Amino acid transport and metabolism
gene-ACNHKD_RS10225	2657.71	-1.83108	0.227156	-8.06091	7.57264e-16	1.3551e-14	NZ_CP181499.1	2162211	2162423	+	WP_442753382.1	NA	hypothetical protein	NA	NA	NA	COORDINATES: similar to AA sequence:RefSeq:WP_016919601.1	WP_442753382.1	GenBank:WP_442753382.1	69.9138	215.678	6.14799	7.75941	NA	NA	NA	NA	NA	NA	S	Function unknown
gene-ACNHKD_RS16610	3944.34	-1.83754	0.420702	-4.3678	1.25502e-05	5.5878e-05	NZ_CP181499.1	3475942	3476229	-	WP_442754591.1	NA	hypothetical protein	NA	NA	NA	COORDINATES: similar to AA sequence:RefSeq:WP_014891044.1	WP_442754591.1	GenBank:WP_442754591.1	101.875	319.584	6.68475	8.32456	COG5510	444261	0.002	42.857	ecnA	Entericidin EcnA/EcnB	V	Defense mechanisms
gene-ACNHKD_RS01160	994.823	-1.83908	0.274603	-6.69723	2.12401e-11	2.41453e-10	NZ_CP181499.1	248479	249378	-	WP_442755303.1	NA	NAD-dependent epimerase/dehydratase family protein	GO:0016491,GO:0051287,GO:0070403	oxidoreductase activity|0016491||IEA,NAD binding|0051287||IEA,NAD+ binding|0070403||IEA	NA	COORDINATES: protein motif:HMM:NF027681.6	WP_442755303.1	GenBank:WP_442755303.1	25.8936	80.8913	4.74919	6.35564	COG0451	440220	3.62e-69	33.113	wcaG	Nucleoside-diphosphate-sugar epimerase	M	Cell wall/membrane/envelope biogenesis
gene-ACNHKD_RS00290	8375.19	-1.83997	0.310645	-5.92304	3.16036e-09	2.6621e-08	NZ_CP181499.1	56107	57447	+	WP_442755136.1	gcvPA	aminomethyl-transferring glycine dehydrogenase subunit GcvPA	GO:0006546,GO:0004375	glycine dehydrogenase (decarboxylating) activity|0004375||IEA	glycine catabolic process|0006546||IEA	COORDINATES: similar to AA sequence:RefSeq:WP_014891519.1	WP_442755136.1	GenBank:WP_442755136.1	216.77	680.767	7.76666	9.41314	COG0403	440172	0	51.37	gcvP1	Glycine cleavage system protein P (pyridoxal-binding), N-terminal domain	E	Amino acid transport and metabolism
gene-ACNHKD_RS04885	4850.72	-1.84498	0.474049	-3.89196	9.94359e-05	0.000364956	NZ_CP181499.1	1054136	1055023	+	WP_442755977.1	mtkA	malate--CoA ligase subunit alpha	GO:0003824	catalytic activity|0003824||IEA	NA	COORDINATES: similar to AA sequence:RefSeq:WP_018267462.1	WP_442755977.1	GenBank:WP_442755977.1	124.674	394.333	6.97354	8.62693	COG0074	439844	1.15e-176	59.932	sucD	Succinyl-CoA synthetase, alpha subunit	C	Energy production and conversion
gene-ACNHKD_RS11465	1210.16	-1.85044	0.171675	-10.7787	4.33745e-27	1.86461e-25	NZ_CP181499.1	2404072	2405019	+	WP_442753618.1	NA	outer membrane protein	GO:0009279	NA	NA	COORDINATES: protein motif:HMM:NF024895.6	WP_442753618.1	GenBank:WP_442753618.1	31.4407	98.6395	5.01973	6.63865	COG3637	442854	8.03e-21	27.363	lomR	Opacity protein LomR and related surface antigens	M	Cell wall/membrane/envelope biogenesis
gene-ACNHKD_RS14315	231.341	-1.85432	0.236756	-7.83219	4.79428e-15	7.8643e-14	NZ_CP181499.1	2981040	2982023	+	WP_442754153.1	nifU	Fe-S cluster assembly protein NifU	GO:0009399,GO:0016226,GO:0005198,GO:0005506,GO:0051536	structural molecule activity|0005198||IEA,iron ion binding|0005506||IEA,iron-sulfur cluster binding|0051536||IEA	nitrogen fixation|0009399||IEA,iron-sulfur cluster assembly|0016226||IEA	COORDINATES: similar to AA sequence:RefSeq:WP_016918482.1	WP_442754153.1	GenBank:WP_442754153.1	6.00717	18.835	2.80883	4.30998	COG0822	440584	1.38e-46	42.969	iscU	Fe-S cluster assembly scaffold protein IscU, NifU family	O	Posttranslational modification, protein turnover, chaperones
gene-ACNHKD_RS06875	45317.2	-1.85474	0.326781	-5.67578	1.38054e-08	1.07344e-07	NZ_CP181499.1	1459908	1461668	-	WP_442756331.1	NA	di-heme-cytochrome C peroxidase	NA	NA	NA	COORDINATES: similar to AA sequence:RefSeq:WP_018407520.1	WP_442756331.1	GenBank:WP_442756331.1	1163.91	3687.1	10.186	11.8487	COG1858	441463	0.003	23.864	mauG	Cytochrome c peroxidase	O	Posttranslational modification, protein turnover, chaperones
gene-ACNHKD_RS01165	1607.99	-1.86079	0.285825	-6.51025	7.50244e-11	7.82355e-10	NZ_CP181499.1	249375	250325	-	WP_442755304.1	NA	transketolase family protein	GO:0016740	transferase activity|0016740||IEA	NA	COORDINATES: protein motif:HMM:NF014798.6	WP_442755304.1	GenBank:WP_442755304.1	41.3531	131.165	5.4044	7.0462	COG3958	443158	1.6e-77	32.5	tktA2	Transketolase, C-terminal subunit	G	Carbohydrate transport and metabolism
gene-ACNHKD_RS04995	3245.01	-1.863	0.175681	-10.6045	2.8411e-26	1.15497e-24	NZ_CP181499.1	1080895	1081662	+	WP_442755996.1	NA	hypothetical protein	NA	NA	NA	COORDINATES: similar to AA sequence:RefSeq:WP_013502328.1	WP_442755996.1	GenBank:WP_442755996.1	83.5732	264.339	6.40213	8.05169	NA	NA	NA	NA	NA	NA	S	Function unknown
gene-ACNHKD_RS16555	3384.15	-1.86433	0.181244	-10.2863	8.12482e-25	3.03868e-23	NZ_CP181499.1	3464022	3464315	-	WP_442754582.1	NA	hypothetical protein	NA	NA	NA	COORDINATES: ab initio prediction:GeneMarkS-2+	WP_442754582.1	GenBank:WP_442754582.1	87.6467	275.931	6.46999	8.11338	NA	NA	NA	NA	NA	NA	S	Function unknown
gene-ACNHKD_RS04890	6320.42	-1.87034	0.471187	-3.96943	7.20457e-05	0.00027135	NZ_CP181499.1	1055164	1057911	+	WP_442755978.1	NA	phosphoenolpyruvate carboxylase	GO:0006099,GO:0015977,GO:0000287,GO:0008964	magnesium ion binding|0000287||IEA,phosphoenolpyruvate carboxylase activity|0008964||IEA	tricarboxylic acid cycle|0006099||IEA,carbon fixation|0015977||IEA	COORDINATES: similar to AA sequence:RefSeq:WP_018405887.1	WP_442755978.1	GenBank:WP_442755978.1	160.18	516.36	7.33253	9.01503	COG2352	441919	0	44.308	ppc	Phosphoenolpyruvate carboxylase	C	Energy production and conversion
gene-ACNHKD_RS01170	1101.23	-1.87325	0.185616	-10.0921	5.98642e-24	2.09245e-22	NZ_CP181499.1	250310	251134	-	WP_442755305.1	NA	transketolase	GO:0016740	transferase activity|0016740||IEA	NA	COORDINATES: protein motif:HMM:NF012670.6	WP_442755305.1	GenBank:WP_442755305.1	28.2413	90.0162	4.86994	6.50805	COG3959	443159	1.74e-105	45.418	tktA1	Transketolase, N-terminal subunit	G	Carbohydrate transport and metabolism
gene-ACNHKD_RS18045	1108.28	-1.87397	0.171573	-10.9223	9.01951e-28	4.11378e-26	NZ_CP181499.1	3751233	3752954	+	WP_442754866.1	NA	outer membrane beta-barrel protein	NA	NA	NA	COORDINATES: protein motif:HMM:NF021589.6	WP_442754866.1	GenBank:WP_442754866.1	28.4907	90.5945	4.88219	6.51719	COG5338	444122	6.68e-112	37.179	NA	Uncharacterized conserved protein	S	Function unknown
gene-ACNHKD_RS10705	996.255	-1.88142	0.277102	-6.78964	1.1241e-11	1.32205e-10	NZ_CP181499.1	2258025	2258378	-	WP_442753473.1	NA	hypothetical protein	NA	NA	NA	COORDINATES: similar to AA sequence:RefSeq:WP_018273242.1	WP_442753473.1	GenBank:WP_442753473.1	25.2751	81.3843	4.71562	6.3643	NA	NA	NA	NA	NA	NA	S	Function unknown
gene-ACNHKD_RS05215	821.071	-1.88566	0.426926	-4.41684	1.00155e-05	4.58484e-05	NZ_CP181499.1	1114024	1114209	+	WP_442756033.1	rpmD	50S ribosomal protein L30	GO:0006412,GO:0003735,GO:0015934	structural constituent of ribosome|0003735||IEA	translation|0006412||IEA	COORDINATES: similar to AA sequence:RefSeq:WP_014890745.1	WP_442756033.1	GenBank:WP_442756033.1	20.6481	67.24	4.43617	6.09255	COG1841	441446	2.65e-22	53.571	rpmD	Ribosomal protein L30/L7E	J	Translation, ribosomal structure and biogenesis
gene-ACNHKD_RS00340	2493.24	-1.8899	0.350883	-5.38612	7.19954e-08	4.9406e-07	NZ_CP181499.1	69267	72014	+	WP_442755146.1	NA	cellulose biosynthesis cyclic di-GMP-binding regulatory protein BcsB	GO:0006011,GO:0016020	NA	UDP-alpha-D-glucose metabolic process|0006011||IEA	COORDINATES: similar to AA sequence:RefSeq:WP_016919934.1	WP_442755146.1	GenBank:WP_442755146.1	62.8956	204.452	5.99764	7.68266	NA	NA	NA	NA	NA	cellulose biosynthesis cyclic di-GMP-binding regulatory protein BcsB	M	Cell wall/membrane/envelope biogenesis
gene-ACNHKD_RS00090	1607.93	-1.89924	0.434627	-4.36981	1.24354e-05	5.54332e-05	NZ_CP181499.1	15508	16953	+	WP_442755098.1	NA	circularly permuted type 2 ATP-grasp protein	NA	NA	NA	COORDINATES: similar to AA sequence:RefSeq:WP_016921669.1	WP_442755098.1	GenBank:WP_442755098.1	41.2938	131.835	5.40237	7.05349	COG2308	441882	0	59.275	NA	Circularly permuted ATP-grasp protein	R	General function prediction only
gene-ACNHKD_RS17590	1851.53	-1.90043	0.188966	-10.057	8.55751e-24	2.90955e-22	NZ_CP181499.1	3659363	3660100	-	WP_442754784.1	NA	SURF1 family protein	GO:0033617,GO:0016020	NA	mitochondrial cytochrome c oxidase assembly|0033617||IEA	COORDINATES: similar to AA sequence:RefSeq:WP_016920231.1	WP_442754784.1	GenBank:WP_442754784.1	46.8762	151.902	5.58124	7.25646	COG3346	442575	2.16e-62	36.992	shy1	Cytochrome oxidase assembly protein ShyY1	O	Posttranslational modification, protein turnover, chaperones
gene-ACNHKD_RS07785	83233.3	-1.90075	0.25733	-7.38643	1.50824e-13	2.13668e-12	NZ_CP181499.1	1663580	1666207	-	WP_442756500.1	clpB	ATP-dependent chaperone ClpB	GO:0009408,GO:0042026,GO:0005737	NA	response to heat|0009408||IEA,protein refolding|0042026||IEA	COORDINATES: similar to AA sequence:RefSeq:WP_016918884.1	WP_442756500.1	GenBank:WP_442756500.1	2107.06	6823.36	11.0417	12.7365	COG0542	440308	0	65.111	clpA	ATP-dependent Clp protease, ATP-binding subunit ClpA	O	Posttranslational modification, protein turnover, chaperones
gene-ACNHKD_RS12060	9463.64	-1.90138	0.237633	-8.00134	1.23075e-15	2.14093e-14	NZ_CP181499.1	2531903	2532406	-	WP_442753729.1	NA	YbjN domain-containing protein	NA	NA	NA	COORDINATES: similar to AA sequence:RefSeq:WP_014889669.1	WP_442753729.1	GenBank:WP_442753729.1	237.531	776.1	7.89803	9.60196	COG5465	444216	3.19e-89	58.537	ybjN	Uncharacterized conserved protein YbjN, helps stabilize unstable proteins	R	General function prediction only
gene-ACNHKD_RS01075	606.27	-1.91264	0.168615	-11.3432	8.01233e-30	4.0761e-28	NZ_CP181499.1	230424	231836	+	WP_442755286.1	NA	TolC family outer membrane protein	GO:0055085,GO:0015562,GO:0019867	efflux transmembrane transporter activity|0015562||IEA	transmembrane transport|0055085||IEA	COORDINATES: similar to AA sequence:RefSeq:WP_016918495.1	WP_442755286.1	GenBank:WP_442755286.1	15.2075	49.8571	4.01859	5.66838	COG1538	441147	6.75e-47	25	tolC	Outer membrane protein TolC	M	Cell wall/membrane/envelope biogenesis
gene-ACNHKD_RS01155	163.852	-1.91379	0.314355	-6.088	1.14333e-09	1.03402e-08	NZ_CP181499.1	248030	248482	-	WP_442755302.1	NA	GtrA family protein	GO:0000271,GO:0005886,GO:0016020	NA	polysaccharide biosynthetic process|0000271||IEA	COORDINATES: protein motif:HMM:NF016060.7	WP_442755302.1	GenBank:WP_442755302.1	4.09998	13.4767	2.35049	3.85566	COG2246	441847	3.63e-14	27.778	gtrA	Putative flippase GtrA (transmembrane translocase of bactoprenol-linked glucose)	I	Lipid transport and metabolism
gene-ACNHKD_RS00330	1290.26	-1.91614	0.383657	-4.99442	5.90122e-07	3.46476e-06	NZ_CP181499.1	66170	66880	+	WP_442755144.1	bcsS	cellulose biosynthesis protein BcsS	NA	NA	NA	COORDINATES: protein motif:HMM:NF028346.6	WP_442755144.1	GenBank:WP_442755144.1	32.7406	106.179	5.07641	6.74387	NA	NA	NA	NA	NA	cellulose biosynthesis protein BcsS	M	Cell wall/membrane/envelope biogenesis
gene-ACNHKD_RS09580	2110.83	-1.92812	0.517831	-3.72346	0.000196514	0.000669976	NZ_CP181499.1	2027253	2027924	-	WP_442753256.1	NA	rRNA methylase	NA	NA	NA	COORDINATES: ab initio prediction:GeneMarkS-2+	WP_442753256.1	GenBank:WP_442753256.1	51.9575	174.364	5.72676	7.4542	NA	NA	NA	NA	NA	NA	J	Translation, ribosomal structure and biogenesis
gene-ACNHKD_RS00285	5155.66	-1.92868	0.25196	-7.65472	1.9373e-14	3.03159e-13	NZ_CP181499.1	55712	56086	+	WP_442755135.1	gcvH	glycine cleavage system protein GcvH	GO:0019464,GO:0005960	NA	glycine decarboxylation via glycine cleavage system|0019464||IEA	COORDINATES: similar to AA sequence:RefSeq:WP_014891518.1	WP_442755135.1	GenBank:WP_442755135.1	127.443	424.604	7.00499	8.73337	COG0509	440275	1.07e-65	52.419	gcvH	Glycine cleavage system protein H (lipoate-binding)	E	Amino acid transport and metabolism
gene-ACNHKD_RS13300	55124	-1.93097	0.338439	-5.70553	1.15981e-08	9.07468e-08	NZ_CP181499.1	2765256	2765795	-	WP_442753966.1	NA	DUF992 domain-containing protein	NA	NA	NA	COORDINATES: similar to AA sequence:RefSeq:WP_016919303.1	WP_442753966.1	GenBank:WP_442753966.1	1356.08	4537.88	10.4063	12.1481	NA	NA	NA	NA	NA	DUF992 domain-containing protein	R	General function prediction only
gene-ACNHKD_RS14180	826.436	-1.933	0.31613	-6.11458	9.68132e-10	8.83125e-09	NZ_CP181499.1	2962306	2963874	+	WP_442754126.1	nifB	nitrogenase cofactor biosynthesis protein NifB	GO:0009399,GO:0051539,GO:1904047	4 iron, 4 sulfur cluster binding|0051539||IEA,S-adenosyl-L-methionine binding|1904047||IEA	nitrogen fixation|0009399||IEA	COORDINATES: similar to AA sequence:RefSeq:WP_016919567.1	WP_442754126.1	GenBank:WP_442754126.1	20.7063	68.0227	4.44004	6.109	COG0535	440301	1.02e-31	26.163	skfB	Radical SAM superfamily maturase, SkfB/NifB/PqqE family	D	Cell cycle control, cell division, chromosome partitioning
gene-ACNHKD_RS14560	12396.5	-1.93796	0.267574	-7.24271	4.39791e-13	5.95948e-12	NZ_CP181499.1	3035730	3036146	-	WP_442754198.1	NA	hypothetical protein	NA	NA	NA	COORDINATES: similar to AA sequence:RefSeq:WP_014889504.1	WP_442754198.1	GenBank:WP_442754198.1	304.648	1022.42	8.25573	9.99918	NA	NA	NA	NA	NA	NA	S	Function unknown
gene-ACNHKD_RS07775	315.105	-1.93848	0.462458	-4.19169	2.76887e-05	0.0001143	NZ_CP181499.1	1662167	1662490	+	WP_442756498.1	NA	phosphoribosyl-ATP diphosphatase	GO:0000105,GO:0004636	phosphoribosyl-ATP diphosphatase activity|0004636||IEA	L-histidine biosynthetic process|0000105||IEA	COORDINATES: similar to AA sequence:RefSeq:WP_016922192.1	WP_442756498.1	GenBank:WP_442756498.1	7.68832	25.9875	3.11908	4.75422	COG0140	439910	1.26e-47	55.34	hisI2	Phosphoribosyl-ATP pyrophosphohydrolase	E	Amino acid transport and metabolism
gene-ACNHKD_RS05105	10622.2	-1.94996	0.28148	-6.92752	4.28275e-12	5.23447e-11	NZ_CP181499.1	1100812	1101282	+	WP_442756016.1	rpsG	30S ribosomal protein S7	GO:0006412,GO:0003735,GO:0015935	structural constituent of ribosome|0003735||IEA	translation|0006412||IEA	COORDINATES: similar to AA sequence:RefSeq:WP_012589626.1	WP_442756016.1	GenBank:WP_442756016.1	259.428	876.106	8.02474	9.77661	COG0049	439819	4.89e-108	72.436	rpsG	Ribosomal protein S7	J	Translation, ribosomal structure and biogenesis
gene-ACNHKD_RS19195	9474.23	-1.95956	0.542891	-3.60948	0.000306808	0.000993472	NZ_CP181499.1	4015796	4016677	-	WP_442755076.1	AtpG	F0F1 ATP synthase subunit gamma	GO:0015986,GO:0046933	proton-transporting ATP synthase activity, rotational mechanism|0046933||IEA	proton motive force-driven ATP synthesis|0015986||IEA	COORDINATES: similar to AA sequence:RefSeq:WP_012336266.1	WP_442755076.1	GenBank:WP_442755076.1	227.958	782.982	7.83894	9.61468	COG0224	439994	2.21e-141	47.44	atpG	FoF1-type ATP synthase, gamma subunit	C	Energy production and conversion
gene-ACNHKD_RS01395	11590.2	-1.96365	0.33168	-5.92031	3.21326e-09	2.70058e-08	NZ_CP181499.1	296136	296705	-	WP_442755348.1	sigma-70 family RNA polymerase sigma factor	sigma-70 family RNA polymerase sigma factor	GO:0006352,GO:0006355,GO:0003700,GO:0016987	DNA-binding transcription factor activity|0003700||IEA,sigma factor activity|0016987||IEA	DNA-templated transcription initiation|0006352||IEA,regulation of DNA-templated transcription|0006355||IEA	COORDINATES: similar to AA sequence:RefSeq:WP_016918559.1	WP_442755348.1	GenBank:WP_442755348.1	286.072	959.737	8.16527	9.908	COG1595	441203	7.25e-41	37.838	rpoE	DNA-directed RNA polymerase specialized sigma subunit, sigma24 family	K	Transcription
gene-ACNHKD_RS05110	46732.3	-1.96908	0.335285	-5.87283	4.28413e-09	3.51374e-08	NZ_CP181499.1	1101313	1103388	+	WP_442756017.1	fusA	elongation factor G	GO:0006414,GO:0003746,GO:0005525	translation elongation factor activity|0003746||IEA,GTP binding|0005525||IEA	translational elongation|0006414||IEA	COORDINATES: similar to AA sequence:RefSeq:WP_004447767.1	WP_442756017.1	GenBank:WP_442756017.1	1126.85	3868.29	10.1394	11.9179	COG0480	440248	0	63.227	fusA	Translation elongation factor EF-G, a GTPase	J	Translation, ribosomal structure and biogenesis
gene-ACNHKD_RS12140	1028.18	-1.97163	0.258597	-7.62432	2.45315e-14	3.82282e-13	NZ_CP181499.1	2547306	2548253	-	WP_442753744.1	NA	hypothetical protein	NA	NA	NA	COORDINATES: ab initio prediction:GeneMarkS-2+	WP_442753744.1	GenBank:WP_442753744.1	25.1677	85.2518	4.70972	6.43048	COG3837	443048	0.005	38.71	NA	Uncharacterized conserved protein, cupin superfamily	S	Function unknown
gene-ACNHKD_RS00615	13579.6	-1.9745	0.300369	-6.57359	4.91153e-11	5.2937e-10	NZ_CP181499.1	133078	134340	-	WP_442755199.1	NA	MFS transporter	GO:0055085,GO:0022857	transmembrane transporter activity|0022857||IEA	transmembrane transport|0055085||IEA	COORDINATES: similar to AA sequence:RefSeq:WP_018406192.1	WP_442755199.1	GenBank:WP_442755199.1	327.237	1123.61	8.35859	10.1352	COG2223	441825	3.76e-58	32.598	narK	Nitrate/nitrite transporter NarK	P	Inorganic ion transport and metabolism
gene-ACNHKD_RS05130	5380.1	-1.97758	0.228386	-8.65894	4.76175e-18	1.09257e-16	NZ_CP181499.1	1105821	1106441	+	WP_442756019.1	rplD	50S ribosomal protein L4	GO:0006412,GO:0003735,GO:0022625	structural constituent of ribosome|0003735||IEA	translation|0006412||IEA	COORDINATES: similar to AA sequence:RefSeq:WP_016917713.1	WP_442756019.1	GenBank:WP_442756019.1	129.607	446.42	7.02909	8.80548	COG0088	439858	2.07e-110	50.242	rplD	Ribosomal protein L4	J	Translation, ribosomal structure and biogenesis
gene-ACNHKD_RS12455	575.722	-1.97884	0.207965	-9.51527	1.81246e-21	5.19141e-20	NZ_CP181499.1	2604951	2605802	+	WP_442753806.1	nadC	carboxylating nicotinate-nucleotide diphosphorylase	GO:0009435,GO:0004514	nicotinate-nucleotide diphosphorylase (carboxylating) activity|0004514||IEA	NAD+ biosynthetic process|0009435||IEA	COORDINATES: similar to AA sequence:RefSeq:WP_016919237.1	WP_442753806.1	GenBank:WP_442753806.1	14.0039	47.7426	3.90727	5.60711	COG0157	439927	1.5e-146	59.341	nadC	Nicotinate-nucleotide pyrophosphorylase	H	Coenzyme transport and metabolism
gene-ACNHKD_RS17455	1829.98	-1.98443	0.174445	-11.3757	5.52693e-30	2.87093e-28	NZ_CP181499.1	3636267	3636512	-	WP_442754758.1	NA	hypothetical protein	NA	NA	NA	COORDINATES: ab initio prediction:GeneMarkS-2+	WP_442754758.1	GenBank:WP_442754758.1	44.0215	151.759	5.49254	7.25511	NA	NA	NA	NA	NA	NA	S	Function unknown
gene-ACNHKD_RS13550	1814.03	-1.98467	0.534302	-3.7145	0.000203608	0.000691639	NZ_CP181499.1	2816600	2816938	+	WP_442754010.1	NA	P-II family nitrogen regulator	GO:0006808,GO:0030234	enzyme regulator activity|0030234||IEA	regulation of nitrogen utilization|0006808||IEA	COORDINATES: similar to AA sequence:RefSeq:WP_007559495.1	WP_442754010.1	GenBank:WP_442754010.1	44.689	150.676	5.51378	7.24485	COG0347	440116	3.69e-67	66.964	glnK	Nitrogen regulatory protein PII	T	Signal transduction mechanisms
gene-ACNHKD_RS19185	2425.26	-1.98647	0.539762	-3.68027	0.000232985	0.000780093	NZ_CP181499.1	4013835	4014233	-	WP_442755074.1	AtpC	F0F1 ATP synthase subunit epsilon	GO:0015986,GO:0046933,GO:0045259	proton-transporting ATP synthase activity, rotational mechanism|0046933||IEA	proton motive force-driven ATP synthesis|0015986||IEA	COORDINATES: similar to AA sequence:RefSeq:WP_016921967.1	WP_442755074.1	GenBank:WP_442755074.1	57.4601	201.236	5.86938	7.6599	COG0355	440124	4.01e-42	46.721	atpC	FoF1-type ATP synthase, epsilon subunit	C	Energy production and conversion
gene-ACNHKD_RS05120	5131.79	-1.99181	0.33126	-6.01281	1.82335e-09	1.60834e-08	NZ_CP181499.1	1104740	1105048	+	WP_003613511.1	rpsJ	30S ribosomal protein S10	GO:0006412,GO:0003723,GO:0003735,GO:0005840	RNA binding|0003723||IEA,structural constituent of ribosome|0003735||IEA	translation|0006412||IEA	COORDINATES: similar to AA sequence:RefSeq:WP_005773267.1	WP_003613511.1	GenBank:WP_003613511.1	122.142	426.205	6.94418	8.73878	COG0051	439821	4.71e-61	71.569	rpsJ	Ribosomal protein S10	J	Translation, ribosomal structure and biogenesis
gene-ACNHKD_RS13120	1265.27	-1.99205	0.223607	-8.9087	5.16339e-19	1.27047e-17	NZ_CP181499.1	2729678	2731783	+	WP_442753932.1	NA	GumC family protein	GO:0000271	NA	polysaccharide biosynthetic process|0000271||IEA	COORDINATES: protein motif:HMM:NF025001.6	WP_442753932.1	GenBank:WP_442753932.1	30.5959	105.171	4.98166	6.73025	COG3206	442439	2.24e-81	27.329	gumC	Tyrosine-protein kinase Wzc involved in exopolysaccharide export, GumC/Wzc1 domain	M	Cell wall/membrane/envelope biogenesis
gene-ACNHKD_RS18210	6444.22	-2.00096	0.315972	-6.3327	2.4091e-10	2.35864e-09	NZ_CP181499.1	3798950	3799942	+	WP_442754896.1	NA	fatty acid desaturase	GO:0006629	NA	lipid metabolic process|0006629||IEA	COORDINATES: similar to AA sequence:RefSeq:WP_016921874.1	WP_442754896.1	GenBank:WP_442754896.1	152.794	535.109	7.26485	9.06638	COG3239	442471	1.95e-24	24.638	desA	Fatty acid desaturase	I	Lipid transport and metabolism
gene-ACNHKD_RS00295	6992.43	-2.00522	0.346103	-5.7937	6.88521e-09	5.50228e-08	NZ_CP181499.1	57447	58964	+	WP_442755137.1	gcvPB	aminomethyl-transferring glycine dehydrogenase subunit GcvPB	GO:0006546,GO:0004375	glycine dehydrogenase (decarboxylating) activity|0004375||IEA	glycine catabolic process|0006546||IEA	COORDINATES: similar to AA sequence:RefSeq:WP_014891520.1	WP_442755137.1	GenBank:WP_442755137.1	165.119	581.633	7.37607	9.18644	COG1003	440627	0	47.599	gcvP2	Glycine cleavage system protein P (pyridoxal-binding), C-terminal domain	E	Amino acid transport and metabolism
gene-ACNHKD_RS14865	2176.92	-2.01452	0.348872	-5.77439	7.72337e-09	6.13278e-08	NZ_CP181499.1	3096260	3098911	+	WP_442754257.1	NA	PD-(D/E)XK nuclease family protein	NA	NA	NA	COORDINATES: protein motif:HMM:NF024117.6	WP_442754257.1	GenBank:WP_442754257.1	52.3034	181.42	5.73616	7.51112	COG2887	442133	9.01e-16	22.383	slr0479	RecB family exonuclease	L	Replication, recombination and repair
gene-ACNHKD_RS14885	2136.38	-2.01732	0.163991	-12.3014	8.90252e-35	6.28215e-33	NZ_CP181499.1	3109533	3111389	-	WP_442754262.1	NA	GmrSD restriction endonuclease domain-containing protein	NA	NA	NA	COORDINATES: similar to AA sequence:RefSeq:WP_016733903.1	WP_442754262.1	GenBank:WP_442754262.1	50.7794	178.078	5.69431	7.48444	COG3472	442695	2.8e-129	30.486	NA	Uncharacterized conserved protein domain, often C-terminal to DUF262	S	Function unknown
gene-ACNHKD_RS15815	3021.77	-2.01997	0.202696	-9.96552	2.15735e-23	7.07764e-22	NZ_CP181499.1	3318872	3319150	-	WP_442754439.1	NA	hypothetical protein	NA	NA	NA	COORDINATES: ab initio prediction:GeneMarkS-2+	WP_442754439.1	GenBank:WP_442754439.1	71.7665	252.027	6.1852	7.98315	NA	NA	NA	NA	NA	NA	S	Function unknown
gene-ACNHKD_RS05140	9643.7	-2.0222	0.180804	-11.1845	4.85611e-29	2.35868e-27	NZ_CP181499.1	1106758	1107597	+	WP_442756021.1	rplB	50S ribosomal protein L2	GO:0006412,GO:0003723,GO:0003735,GO:0016740,GO:0015934	RNA binding|0003723||IEA,structural constituent of ribosome|0003735||IEA,transferase activity|0016740||IEA	translation|0006412||IEA	COORDINATES: similar to AA sequence:RefSeq:WP_012589619.1	WP_442756021.1	GenBank:WP_442756021.1	227.857	805.342	7.8383	9.65525	COG0090	439860	0	64.493	rplB	Ribosomal protein L2	J	Translation, ribosomal structure and biogenesis
gene-ACNHKD_RS02140	25240.4	-2.03234	0.244014	-8.3288	8.1669e-17	1.59084e-15	NZ_CP181499.1	453470	454387	-	WP_442755488.1	ompW/alkL family protein	OmpW/AlkL family protein	GO:0055085,GO:0009279	NA	transmembrane transport|0055085||IEA	COORDINATES: similar to AA sequence:RefSeq:WP_016918591.1	WP_442755488.1	GenBank:WP_442755488.1	589.437	2107.43	9.20564	11.042	COG3047	442281	1.83e-54	25.397	ompW	Outer membrane protein OmpW	M	Cell wall/membrane/envelope biogenesis
gene-ACNHKD_RS13580	25379.7	-2.03387	0.484152	-4.20088	2.65876e-05	0.000110486	NZ_CP181499.1	2825952	2826350	+	WP_442754015.1	NA	EF-hand domain-containing protein	GO:0005509	calcium ion binding|0005509||IEA	NA	COORDINATES: similar to AA sequence:RefSeq:WP_018408757.1	WP_442754015.1	GenBank:WP_442754015.1	586.561	2119.21	9.19859	11.05	COG5126	444056	7.38e-11	22.414	fRQ1	Ca2+-binding protein, EF-hand superfamily	T	Signal transduction mechanisms
gene-ACNHKD_RS14190	207.82	-2.0353	0.267495	-7.60873	2.76801e-14	4.22546e-13	NZ_CP181499.1	2964218	2964562	+	WP_442754128.1	NA	HesB/IscA family protein	GO:0016226,GO:0051536	iron-sulfur cluster binding|0051536||IEA	iron-sulfur cluster assembly|0016226||IEA	COORDINATES: similar to AA sequence:RefSeq:WP_016919569.1	WP_442754128.1	GenBank:WP_442754128.1	4.84938	17.3585	2.54828	4.19838	COG0316	440085	2e-37	39	iscA	Fe-S cluster assembly iron-binding protein IscA	O	Posttranslational modification, protein turnover, chaperones
gene-ACNHKD_RS09035	8225.17	-2.03556	0.296554	-6.86406	6.69324e-12	8.1012e-11	NZ_CP181499.1	1920249	1922258	+	WP_442756713.1	NA	acetyl-CoA carboxylase biotin carboxylase subunit	GO:0005524,GO:0046872	ATP binding|0005524||IEA,metal ion binding|0046872||IEA	NA	COORDINATES: similar to AA sequence:RefSeq:WP_003599287.1	WP_442756713.1	GenBank:WP_442756713.1	191.458	687.334	7.5884	9.42697	COG4770	443802	0	61.111	pccA	Acetyl/propionyl-CoA carboxylase, alpha subunit	I	Lipid transport and metabolism
gene-ACNHKD_RS16120	1134.08	-2.04415	0.30874	-6.62095	3.56907e-11	3.92597e-10	NZ_CP181499.1	3376693	3377943	+	WP_442754499.1	NA	DUF2336 domain-containing protein	NA	NA	NA	COORDINATES: similar to AA sequence:RefSeq:WP_016921589.1	WP_442754499.1	GenBank:WP_442754499.1	26.709	94.9744	4.79228	6.58458	COG5330	444118	6.7e-84	45.483	NA	Uncharacterized conserved protein, DUF2336 family	S	Function unknown
gene-ACNHKD_RS06275	2901.56	-2.04552	0.168407	-12.1463	6.00194e-34	4.1569e-32	NZ_CP181499.1	1331547	1331843	+	WP_442756215.1	NA	hypothetical protein	NA	NA	NA	COORDINATES: ab initio prediction:GeneMarkS-2+	WP_442756215.1	GenBank:WP_442756215.1	67.9421	242.907	6.10731	7.93019	NA	NA	NA	NA	NA	NA	S	Function unknown
gene-ACNHKD_RS04195	13090.4	-2.04582	0.160327	-12.7603	2.73185e-37	2.17386e-35	NZ_CP181499.1	888809	889237	+	WP_442755863.1	NA	universal stress protein	NA	NA	NA	COORDINATES: similar to AA sequence:RefSeq:WP_016921224.1	WP_442755863.1	GenBank:WP_442755863.1	305.1	1095.31	8.25786	10.0984	COG0589	440354	5.89e-26	36.879	uspA	Nucleotide-binding universal stress protein, UspA family	T	Signal transduction mechanisms
gene-ACNHKD_RS05665	3295.48	-2.05599	0.242519	-8.47765	2.29794e-17	4.82827e-16	NZ_CP181499.1	1198615	1199622	+	WP_442756108.1	NA	chemotaxis protein CheB	NA	NA	NA	COORDINATES: protein motif:HMM:NF013502.6	WP_442756108.1	GenBank:WP_442756108.1	76.0439	276.401	6.26761	8.11583	COG2201	441803	1.29e-64	43.915	cheB	Chemotaxis response regulator CheB, contains REC and protein-glutamate methylesterase domains	T	Signal transduction mechanisms
gene-ACNHKD_RS04860	16537.9	-2.05681	0.490749	-4.19116	2.77536e-05	0.000114442	NZ_CP181499.1	1048840	1050033	+	WP_442755972.1	Sga	serine-glyoxylate transaminase/ aminotransferase class V-fold PLP-dependent enzyme	NA	NA	NA	COORDINATES: similar to AA sequence:RefSeq:WP_014890662.1	WP_442755972.1	GenBank:WP_442755972.1	378.044	1385.05	8.56622	10.4368	COG0075	439845	0	45.026	pucG	Archaeal aspartate aminotransferase or a related aminotransferase, includes purine catabolism protein PucG	E	Amino acid transport and metabolism
gene-ACNHKD_RS18860	7049.32	-2.06039	0.424755	-4.85078	1.22976e-06	6.78363e-06	NZ_CP181499.1	3942600	3944078	-	WP_442755015.1	NA	glycosyltransferase family 2 protein	GO:0016757	glycosyltransferase activity|0016757||IEA	NA	COORDINATES: similar to AA sequence:RefSeq:WP_012320569.1	WP_442755015.1	GenBank:WP_442755015.1	161.11	591.046	7.34083	9.20957	COG1216	440829	1.76e-28	24.427	wcaE	Glycosyltransferase, GT2 family	G	Carbohydrate transport and metabolism
gene-ACNHKD_RS16975	1264.06	-2.06785	0.309255	-6.68655	2.28491e-11	2.58957e-10	NZ_CP181499.1	3552705	3553490	-	WP_442754664.1	NA	hypothetical protein	NA	NA	NA	COORDINATES: similar to AA sequence:RefSeq:WP_018407042.1	WP_442754664.1	GenBank:WP_442754664.1	29.3775	106.262	4.92493	6.74499	NA	NA	NA	NA	NA	NA	S	Function unknown
gene-ACNHKD_RS09420	3587.53	-2.07014	0.553274	-3.74162	0.000182836	0.000629656	NZ_CP181499.1	1991814	1992587	+	WP_442756785.1	NA	CpaD family pilus assembly protein	NA	NA	NA	COORDINATES: similar to AA sequence:RefSeq:WP_016918048.1	WP_442756785.1	GenBank:WP_442756785.1	81.2522	301.387	6.36198	8.24025	COG5461	444212	1.98e-63	40.517	cpaD	Type IV pilus biogenesis protein CpaD/CtpE	W	Extracellular structures
gene-ACNHKD_RS05830	2887.09	-2.08273	0.548876	-3.79454	0.000147915	0.000522838	NZ_CP181499.1	1235606	1236499	-	WP_442756137.1	rfbA	glucose-1-phosphate thymidylyltransferase RfbA	GO:0000271,GO:0019305,GO:0008879	glucose-1-phosphate thymidylyltransferase activity|0008879||IEA	polysaccharide biosynthetic process|0000271||IEA,dTDP-rhamnose biosynthetic process|0019305||IEA	COORDINATES: similar to AA sequence:RefSeq:WP_016917784.1	WP_442756137.1	GenBank:WP_442756137.1	65.0141	242.484	6.0447	7.92768	COG1209	440822	0	66.667	rmlA1	dTDP-glucose pyrophosphorylase	M	Cell wall/membrane/envelope biogenesis
gene-ACNHKD_RS00350	2991.84	-2.08556	0.388343	-5.37041	7.85585e-08	5.36147e-07	NZ_CP181499.1	73201	75498	+	WP_442755148.1	NA	hypothetical protein	NA	NA	NA	COORDINATES: ab initio prediction:GeneMarkS-2+	WP_442755148.1	GenBank:WP_442755148.1	67.6133	252.044	6.10042	7.98324	NA	NA	NA	NA	NA	NA	S	Function unknown
gene-ACNHKD_RS11010	42617.1	-2.08877	0.193984	-10.7678	4.8872e-27	2.0309e-25	NZ_CP181499.1	2320187	2320417	-	WP_442753530.1	NA	hypothetical protein	NA	NA	NA	COORDINATES: similar to AA sequence:RefSeq:WP_018408658.1	WP_442753530.1	GenBank:WP_442753530.1	972.914	3585.18	9.92765	11.8082	NA	NA	NA	NA	NA	NA	S	Function unknown
gene-ACNHKD_RS01890	3490.08	-2.09358	0.251936	-8.30999	9.57087e-17	1.82628e-15	NZ_CP181499.1	397474	397737	+	WP_442755441.1	NA	high-potential iron-sulfur protein	NA	NA	NA	COORDINATES: similar to AA sequence:RefSeq:WP_014891720.1	WP_442755441.1	GenBank:WP_442755441.1	78.7405	293.808	6.31724	8.20363	NA	NA	NA	NA	NA	high-potential iron-sulfur protein	C	Energy production and conversion
gene-ACNHKD_RS05145	2103.45	-2.10166	0.209975	-10.0091	1.39057e-23	4.64351e-22	NZ_CP181499.1	1107601	1107879	+	WP_016917716.1	rpsS	30S ribosomal protein S19	GO:0006412,GO:0003735,GO:0015935	structural constituent of ribosome|0003735||IEA	translation|0006412||IEA	COORDINATES: similar to AA sequence:RefSeq:WP_012384355.1	WP_016917716.1	GenBank:WP_016917716.1	47.3279	177.483	5.59478	7.47964	COG0185	439955	1.19e-56	61.538	rpsS	Ribosomal protein S19	J	Translation, ribosomal structure and biogenesis
gene-ACNHKD_RS06090	3087.01	-2.10359	0.573275	-3.66943	0.000243092	0.000811752	NZ_CP181499.1	1300223	1300705	+	WP_442756183.1	NA	hypothetical protein	NA	NA	NA	COORDINATES: ab initio prediction:GeneMarkS-2+	WP_442756183.1	GenBank:WP_442756183.1	68.7335	261.275	6.12378	8.03494	NA	NA	NA	NA	NA	NA	S	Function unknown
gene-ACNHKD_RS13555	10335.3	-2.10539	0.244263	-8.61936	6.73296e-18	1.51694e-16	NZ_CP181499.1	2816973	2818442	+	WP_442754011.1	NA	ammonium transporter	GO:0072488,GO:0008519,GO:0016020	ammonium channel activity|0008519||IEA	ammonium transmembrane transport|0072488||IEA	COORDINATES: similar to AA sequence:RefSeq:WP_014890400.1	WP_442754011.1	GenBank:WP_442754011.1	232.84	871.708	7.86938	9.76936	COG0004	439775	1.8e-177	47.289	amtB	Ammonia channel protein AmtB	P	Inorganic ion transport and metabolism
gene-ACNHKD_RS16435	3185.53	-2.11155	0.471187	-4.48135	7.4174e-06	3.49825e-05	NZ_CP181499.1	3446683	3447516	-	WP_442754560.1	NA	CheR family methyltransferase	GO:0032259,GO:0008168,GO:1904047	methyltransferase activity|0008168||IEA,S-adenosyl-L-methionine binding|1904047||IEA	methylation|0032259||IEA	COORDINATES: similar to AA sequence:RefSeq:WP_016920269.1	WP_442754560.1	GenBank:WP_442754560.1	70.8139	269.119	6.16619	8.07745	COG1352	440963	5.23e-108	44.195	cheR	Methylase of chemotaxis methyl-accepting proteins	T	Signal transduction mechanisms
gene-ACNHKD_RS12870	4072.62	-2.11969	0.214623	-9.87636	5.27147e-23	1.68507e-21	NZ_CP181499.1	2683644	2684183	+	WP_442753882.1	pal	peptidoglycan-associated lipoprotein Pal	GO:0009279	NA	NA	COORDINATES: similar to AA sequence:RefSeq:WP_016918899.1	WP_442753882.1	GenBank:WP_442753882.1	91.5847	344.12	6.5327	8.43096	COG2885	442131	2.52e-45	43.333	ompA	Outer membrane protein OmpA and related peptidoglycan-associated (lipo)proteins	M	Cell wall/membrane/envelope biogenesis
gene-ACNHKD_RS05150	3662.49	-2.12177	0.212026	-10.0071	1.41816e-23	4.69374e-22	NZ_CP181499.1	1107883	1108269	+	WP_442756022.1	rplV	50S ribosomal protein L22	GO:0006412,GO:0003735,GO:0015934	structural constituent of ribosome|0003735||IEA	translation|0006412||IEA	COORDINATES: similar to AA sequence:RefSeq:WP_018406016.1	WP_442756022.1	GenBank:WP_442756022.1	81.5621	310.004	6.36741	8.28079	COG0091	439861	4.42e-55	59.091	rplV	Ribosomal protein L22	J	Translation, ribosomal structure and biogenesis
gene-ACNHKD_RS00830	1703	-2.12741	0.225142	-9.44922	3.4137e-21	9.52778e-20	NZ_CP181499.1	181682	181924	-	WP_442755241.1	NA	hypothetical protein	NA	NA	NA	COORDINATES: ab initio prediction:GeneMarkS-2+	WP_442755241.1	GenBank:WP_442755241.1	37.7773	144.27	5.27714	7.18259	NA	NA	NA	NA	NA	NA	S	Function unknown
gene-ACNHKD_RS01090	8955.63	-2.13109	0.333908	-6.38227	1.74488e-10	1.74955e-09	NZ_CP181499.1	233126	233359	-	WP_442755289.1	NA	hypothetical protein	NA	NA	NA	COORDINATES: similar to AA sequence:RefSeq:WP_016918492.1	WP_442755289.1	GenBank:WP_442755289.1	197.204	757.549	7.63084	9.5671	COG4454	443552	0.001	32.143	NA	Uncharacterized copper-binding protein, cupredoxin-like subfamily	R	General function prediction only
gene-ACNHKD_RS18240	4330.8	-2.14742	0.591931	-3.62782	0.000285827	0.000934598	NZ_CP181499.1	3810017	3810295	+	WP_442754902.1	NA	hypothetical protein	NA	NA	NA	COORDINATES: similar to AA sequence:RefSeq:WP_016921868.1	WP_442754902.1	GenBank:WP_442754902.1	93.9071	368.743	6.56844	8.53038	NA	NA	NA	NA	NA	NA	S	Function unknown
gene-ACNHKD_RS17070	1432.97	-2.14745	0.210822	-10.1861	2.28738e-24	8.38707e-23	NZ_CP181499.1	3571146	3571394	+	WP_442754683.1	NA	hypothetical protein	NA	NA	NA	COORDINATES: ab initio prediction:GeneMarkS-2+	WP_442754683.1	GenBank:WP_442754683.1	31.6356	121.705	5.02837	6.93905	NA	NA	NA	NA	NA	NA	S	Function unknown
gene-ACNHKD_RS05160	3482.11	-2.15096	0.286033	-7.51998	5.47866e-14	8.09889e-13	NZ_CP181499.1	1109080	1109493	+	WP_036285015.1	rplP	50S ribosomal protein L16	GO:0006412,GO:0003735,GO:0019843	structural constituent of ribosome|0003735||IEA,rRNA binding|0019843||IEA	translation|0006412||IEA	COORDINATES: similar to AA sequence:RefSeq:WP_003613519.1	WP_036285015.1	GenBank:WP_036285015.1	76.0115	295.984	6.267	8.21424	COG0197	439967	5.34e-81	63.433	rplP	Ribosomal protein L16/L10AE	J	Translation, ribosomal structure and biogenesis
gene-ACNHKD_RS14870	2893.15	-2.17612	0.120069	-18.1239	2.06564e-73	1.28758e-70	NZ_CP181499.1	3098866	3102063	+	WP_442754258.1	NA	UvrD-helicase domain-containing protein	GO:0005524	ATP binding|0005524||IEA	NA	COORDINATES: protein motif:HMM:NF012789.6	WP_442754258.1	GenBank:WP_442754258.1	62.6714	246.306	5.99257	7.95015	COG1074	440692	1.04e-101	24.229	recB	3'-5' helicase subunit RecB of the DNA repair enzyme RecBCD (exonuclease V)	L	Replication, recombination and repair
gene-ACNHKD_RS05125	7797.7	-2.17787	0.248972	-8.74744	2.1824e-18	5.13344e-17	NZ_CP181499.1	1105104	1105817	+	WP_442756018.1	rplC	50S ribosomal protein L3	GO:0006412,GO:0003735,GO:0005840	structural constituent of ribosome|0003735||IEA	translation|0006412||IEA	COORDINATES: similar to AA sequence:RefSeq:WP_016917712.1	WP_442756018.1	GenBank:WP_442756018.1	167.81	664.355	7.39926	9.37798	COG0087	439857	4.63e-120	55.14	rplC	Ribosomal protein L3	J	Translation, ribosomal structure and biogenesis
gene-ACNHKD_RS10195	13634.3	-2.18734	0.227299	-9.62319	6.38234e-22	1.90959e-20	NZ_CP181499.1	2157151	2158803	+	WP_442753376.1	NA	peptidoglycan DD-metalloendopeptidase family protein	NA	NA	NA	COORDINATES: similar to AA sequence:RefSeq:WP_018265453.1	WP_442753376.1	GenBank:WP_442753376.1	292.288	1163.61	8.19617	10.1856	COG4942	443969	2.7e-49	47.552	envC	Septal ring factor EnvC, activator of murein hydrolases AmiA and AmiB	D	Cell cycle control, cell division, chromosome partitioning
gene-ACNHKD_RS00910	7191.65	-2.21741	0.344847	-6.43013	1.27495e-10	1.29927e-09	NZ_CP181499.1	193915	195288	+	WP_442755255.1	NA	HWE histidine kinase domain-containing protein	GO:0004673	protein histidine kinase activity|0004673||IEA	NA	COORDINATES: similar to AA sequence:RefSeq:WP_016921042.1	WP_442755255.1	GenBank:WP_442755255.1	153.922	616.311	7.2754	9.26985	COG3920	443125	8.78e-39	21.911	NA	Two-component sensor histidine kinase, HisKA and HATPase domains	T	Signal transduction mechanisms
gene-ACNHKD_RS12250	795.048	-2.22838	0.280914	-7.93261	2.14586e-15	3.68144e-14	NZ_CP181499.1	2565584	2566207	-	WP_442753766.1	NA	hypothetical protein	NA	NA	NA	COORDINATES: similar to AA sequence:RefSeq:WP_016918728.1	WP_442753766.1	GenBank:WP_442753766.1	16.8395	68.1309	4.157	6.11126	NA	NA	NA	NA	NA	NA	S	Function unknown
gene-ACNHKD_RS13560	2017.2	-2.23878	0.359212	-6.23248	4.59106e-10	4.3034e-09	NZ_CP181499.1	2818625	2819620	+	WP_442754012.1	NA	L,D-transpeptidase	GO:0018104,GO:0071972	peptidoglycan L,D-transpeptidase activity|0071972||IEA	peptidoglycan-protein cross-linking|0018104||IEA	COORDINATES: similar to AA sequence:RefSeq:WP_016919035.1	WP_442754012.1	GenBank:WP_442754012.1	41.9832	173.499	5.4257	7.44707	COG1376	440986	7.98e-36	31.405	erfK	Lipoprotein-anchoring transpeptidase ErfK/SrfK	M	Cell wall/membrane/envelope biogenesis
gene-ACNHKD_RS01295	5116.41	-2.24216	0.230038	-9.7469	1.90195e-22	5.83057e-21	NZ_CP181499.1	278493	278789	+	WP_442755329.1	NA	BolA family protein	NA	NA	NA	COORDINATES: similar to AA sequence:RefSeq:WP_004448185.1	WP_442755329.1	GenBank:WP_442755329.1	106.256	439.144	6.74492	8.78183	COG0271	440041	2.26e-37	52.747	bolA	DNA-binding global transcriptional regulator BolA, affects cell shape, cell division and biofilm formation	K	Transcription
gene-ACNHKD_RS05135	2236.04	-2.24811	0.193763	-11.6024	4.00882e-31	2.27167e-29	NZ_CP181499.1	1106438	1106734	+	WP_442756020.1	NA	50S ribosomal protein L23	GO:0006412,GO:0003735,GO:0005840	structural constituent of ribosome|0003735||IEA	translation|0006412||IEA	COORDINATES: similar to AA sequence:RefSeq:WP_011510056.1	WP_442756020.1	GenBank:WP_442756020.1	46.331	192.156	5.56471	7.59362	COG0089	439859	6.29e-38	56.818	rplW	Ribosomal protein L23	J	Translation, ribosomal structure and biogenesis
gene-ACNHKD_RS01905	1714.42	-2.25124	0.55881	-4.02862	5.61045e-05	0.000216992	NZ_CP181499.1	402089	402457	+	WP_442755444.1	NA	carboxymuconolactone decarboxylase family protein	GO:0051920	peroxiredoxin activity|0051920||IEA	NA	COORDINATES: similar to AA sequence:RefSeq:WP_016920123.1	WP_442755444.1	GenBank:WP_442755444.1	35.0243	147.113	5.1709	7.21056	COG0599	440364	3.12e-26	33.945	yurZ	Uncharacterized conserved protein YurZ, alkylhydroperoxidase/carboxymuconolactone decarboxylase family	R	General function prediction only
gene-ACNHKD_RS15870	1221.31	-2.25572	0.25274	-8.92503	4.45565e-19	1.11094e-17	NZ_CP181499.1	3326977	3327207	+	WP_442754450.1	NA	hypothetical protein	NA	NA	NA	COORDINATES: similar to AA sequence:RefSeq:WP_014889991.1	WP_442754450.1	GenBank:WP_442754450.1	25.2365	105.085	4.71351	6.72908	NA	NA	NA	NA	NA	NA	S	Function unknown
gene-ACNHKD_RS06705	772.497	-2.25597	0.136413	-16.5378	1.96099e-61	6.66735e-59	NZ_CP181499.1	1428172	1428681	+	WP_442756299.1	NA	YchJ family protein	NA	NA	NA	COORDINATES: similar to AA sequence:RefSeq:WP_016918306.1	WP_442756299.1	GenBank:WP_442756299.1	15.9727	66.405	4.08515	6.07478	COG3012	442249	1.11e-65	45.455	ychJ	Iron-binding protein YchJ, contains N- and C-terminal SEC-C domains	P	Inorganic ion transport and metabolism
gene-ACNHKD_RS04705	1093.06	-2.26797	0.21243	-10.6763	1.31374e-26	5.39933e-25	NZ_CP181499.1	1015422	1017326	-	WP_442755946.1	cas8c	type I-C CRISPR-associated protein Cas8c/Csd1	GO:0043571	NA	maintenance of CRISPR repeat elements|0043571||IEA	COORDINATES: similar to AA sequence:RefSeq:WP_019403924.1	WP_442755946.1	GenBank:WP_442755946.1	22.5772	94.0995	4.55932	6.57137	COG5941	444639	0	44.822	cas8c	CRISPR-Cas system type I-C effector complex large subunit Cas8c	V	Defense mechanisms
gene-ACNHKD_RS17595	6244.82	-2.28295	0.327369	-6.97364	3.08838e-12	3.83739e-11	NZ_CP181499.1	3660097	3660474	-	WP_442756926.1	NA	DUF983 domain-containing protein	NA	NA	NA	COORDINATES: similar to AA sequence:RefSeq:WP_018407500.1	WP_442756926.1	GenBank:WP_442756926.1	126.11	538.247	6.98994	9.0748	COG5349	444130	1.02e-58	45.968	NA	Uncharacterized conserved protein, DUF983 family	S	Function unknown
gene-ACNHKD_RS18135	2524.17	-2.29854	0.193977	-11.8496	2.16333e-32	1.34848e-30	NZ_CP181499.1	3775881	3777224	-	WP_442754881.1	NA	erythromycin esterase family protein	GO:0046677	NA	response to antibiotic|0046677||IEA	COORDINATES: similar to AA sequence:RefSeq:WP_009763986.1	WP_442754881.1	GenBank:WP_442754881.1	51.2597	218.217	5.70763	7.77621	COG2312	441886	0	56.132	ybfO	Erythromycin esterase homolog	Q	Secondary metabolites biosynthesis, transport and catabolism
gene-ACNHKD_RS04710	501.848	-2.30032	0.248498	-9.25691	2.10429e-20	5.54229e-19	NZ_CP181499.1	1017323	1018015	-	WP_442755947.1	cas5c	type I-C CRISPR-associated protein Cas5c	GO:0043571,GO:0051607,GO:0004519	endonuclease activity|0004519||IEA	maintenance of CRISPR repeat elements|0043571||IEA,defense response to virus|0051607||IEA	COORDINATES: similar to AA sequence:RefSeq:WP_013418889.1	WP_442755947.1	GenBank:WP_442755947.1	10.0869	43.3876	3.47079	5.47208	NA	NA	NA	NA	NA	NA	V	Defense mechanisms
gene-ACNHKD_RS12135	1192.83	-2.30376	0.154527	-14.9084	2.90486e-50	4.93825e-48	NZ_CP181499.1	2546179	2547309	-	WP_442753743.1	NA	GNAT family N-acetyltransferase	GO:0008080,GO:0016746	N-acetyltransferase activity|0008080||IEA,acyltransferase activity|0016746||IEA	NA	COORDINATES: protein motif:HMM:NF024871.6	WP_442753743.1	GenBank:WP_442753743.1	24.0832	103.184	4.64865	6.70299	COG5653	444374	1.1e-51	30.645	bcsL	Acetyltransferase involved in cellulose biosynthesis, CelD/BcsL family	N	Cell motility
gene-ACNHKD_RS04865	4388.92	-2.31109	0.485836	-4.75695	1.96541e-06	1.05009e-05	NZ_CP181499.1	1050181	1051122	+	WP_442755973.1	hprA	hydroxypyruvate reductase	NA	NA	NA	COORDINATES: similar to AA sequence:RefSeq:WP_003597638.1	WP_442755973.1	GenBank:WP_442755973.1	86.8533	379.424	6.45702	8.57147	COG1052	440672	9.41e-115	43.168	hprA	Lactate dehydrogenase or related 2-hydroxyacid dehydrogenase	C	Energy production and conversion
gene-ACNHKD_RS15480	550.917	-2.3138	0.208411	-11.1021	1.22492e-28	5.79901e-27	NZ_CP181499.1	3243292	3243723	+	WP_442754378.1	NA	hypothetical protein	NA	NA	NA	COORDINATES: ab initio prediction:GeneMarkS-2+	WP_442754378.1	GenBank:WP_442754378.1	11.0826	47.7027	3.59486	5.60593	NA	NA	NA	NA	NA	NA	S	Function unknown
gene-ACNHKD_RS12305	3918.67	-2.31593	0.278223	-8.32401	8.50341e-17	1.64781e-15	NZ_CP181499.1	2575294	2575695	-	WP_442753777.1	NA	copper resistance CopC family protein	GO:0006825,GO:0046688,GO:0005507	copper ion binding|0005507||IEA	copper ion transport|0006825||IEA,response to copper ion|0046688||IEA	COORDINATES: protein motif:HMM:NF016149.6	WP_442753777.1	GenBank:WP_442753777.1	78.1196	339.892	6.30596	8.41317	COG2372	441939	1.01e-21	38.947	copC	Copper-binding protein CopC (methionine-rich)	P	Inorganic ion transport and metabolism
gene-ACNHKD_RS06840	1045.54	-2.31801	0.431466	-5.3724	7.7696e-08	5.3123e-07	NZ_CP181499.1	1453475	1454014	-	WP_442756324.1	NA	L,D-transpeptidase	GO:0018104,GO:0042834,GO:0071972	peptidoglycan binding|0042834||IEA,peptidoglycan L,D-transpeptidase activity|0071972||IEA	peptidoglycan-protein cross-linking|0018104||IEA	COORDINATES: similar to AA sequence:RefSeq:WP_016918789.1	WP_442756324.1	GenBank:WP_442756324.1	20.8535	90.889	4.4498	6.52182	COG1376	440986	1.97e-40	42.308	erfK	Lipoprotein-anchoring transpeptidase ErfK/SrfK	M	Cell wall/membrane/envelope biogenesis
gene-ACNHKD_RS01910	2515.64	-2.33628	0.602499	-3.87764	0.000105474	0.000385604	NZ_CP181499.1	402478	402822	+	WP_442755445.1	NA	rhodanese-like domain-containing protein	NA	NA	NA	COORDINATES: similar to AA sequence:RefSeq:WP_016920122.1	WP_442755445.1	GenBank:WP_442755445.1	48.8417	218.008	5.63928	7.77484	COG0607	440372	4.49e-32	37.864	pspE	Rhodanese-related sulfurtransferase	P	Inorganic ion transport and metabolism
gene-ACNHKD_RS15955	18754.7	-2.33974	0.328399	-7.12467	1.04327e-12	1.35012e-11	NZ_CP181499.1	3340912	3341322	-	WP_442754467.1	NA	PRC-barrel domain-containing protein	NA	NA	NA	COORDINATES: similar to AA sequence:RefSeq:WP_016918011.1	WP_442754467.1	GenBank:WP_442754467.1	367.309	1629.46	8.52477	10.6711	COG1873	441477	8.06e-12	31.746	ylmC	Sporulation protein YlmC, YlmC/YmxH family, contains PRC-barrel domain	R	General function prediction only
gene-ACNHKD_RS17445	4180.69	-2.34034	0.290291	-8.06206	7.50206e-16	1.34893e-14	NZ_CP181499.1	3635609	3635836	-	WP_442754756.1	NA	hypothetical protein	NA	NA	NA	COORDINATES: similar to AA sequence:RefSeq:WP_014890193.1	WP_442754756.1	GenBank:WP_442754756.1	81.8412	363.102	6.37228	8.5082	NA	NA	NA	NA	NA	NA	S	Function unknown
gene-ACNHKD_RS00985	48186.4	-2.34086	0.346822	-6.74946	1.48399e-11	1.72364e-10	NZ_CP181499.1	211260	211670	+	WP_442756805.1	NA	YidB family protein	NA	NA	NA	COORDINATES: protein motif:HMM:NF039485.5	WP_442756805.1	GenBank:WP_442756805.1	940.396	4179.98	9.87866	12.0296	COG3753	442967	1.05e-34	39.623	yidB	Uncharacterized conserved protein YidB, DUF937 family	S	Function unknown
gene-ACNHKD_RS18050	434.824	-2.34163	0.225232	-10.3965	2.57114e-25	9.91348e-24	NZ_CP181499.1	3752989	3754425	+	WP_442754867.1	NA	lipopolysaccharide biosynthesis protein	GO:0140327,GO:0016020	flippase activity|0140327||IEA	NA	COORDINATES: protein motif:HMM:NF014051.6	WP_442754867.1	GenBank:WP_442754867.1	8.58569	37.8286	3.26088	5.27905	COG2244	441845	1.44e-10	21.296	rfbX	Membrane protein involved in the export of O-antigen and teichoic acid	M	Cell wall/membrane/envelope biogenesis
gene-ACNHKD_RS05155	9270.09	-2.34834	0.283321	-8.28864	1.14548e-16	2.16368e-15	NZ_CP181499.1	1108282	1109046	+	WP_442756023.1	rpsC	30S ribosomal protein S3	GO:0006412,GO:0003735	structural constituent of ribosome|0003735||IEA	translation|0006412||IEA	COORDINATES: similar to AA sequence:RefSeq:WP_014890757.1	WP_442756023.1	GenBank:WP_442756023.1	180.809	806.678	7.50628	9.65764	COG0092	439862	9.05e-152	69.484	rpsC	Ribosomal protein S3	J	Translation, ribosomal structure and biogenesis
gene-ACNHKD_RS01145	1596.21	-2.35006	0.611201	-3.84499	0.000120559	0.000435642	NZ_CP181499.1	246254	247036	-	WP_442755300.1	NA	hypothetical protein	NA	NA	NA	COORDINATES: ab initio prediction:GeneMarkS-2+	WP_442755300.1	GenBank:WP_442755300.1	30.8106	138.849	4.99143	7.12772	NA	NA	NA	NA	NA	NA	S	Function unknown
gene-ACNHKD_RS01250	1938.56	-2.3509	0.403368	-5.82816	5.60419e-09	4.50746e-08	NZ_CP181499.1	269919	271409	+	WP_442755320.1	NA	peptidoglycan DD-metalloendopeptidase family protein	NA	NA	NA	COORDINATES: protein motif:HMM:NF013700.7	WP_442755320.1	GenBank:WP_442755320.1	38.5706	168.626	5.30636	7.40622	COG0739	440502	1.04e-57	43.478	nlpD	Murein endopeptidase or hydrolase activator MepM/NlpD, contains LysM domain	M	Cell wall/membrane/envelope biogenesis
gene-ACNHKD_RS06535	4400.08	-2.36021	0.589652	-4.00271	6.26217e-05	0.000239229	NZ_CP181499.1	1394833	1395117	+	WP_442756266.1	NA	hypothetical protein	NA	NA	NA	COORDINATES: similar to AA sequence:RefSeq:WP_016918271.1	WP_442756266.1	GenBank:WP_442756266.1	84.4294	382.739	6.41666	8.58398	COG4313	443454	0.008	39.13	sphA	Sphingosine uptake channel SphA-related outer membrane channel	M	Cell wall/membrane/envelope biogenesis
gene-ACNHKD_RS00250	2640.78	-2.3842	0.488615	-4.87951	1.06348e-06	5.95421e-06	NZ_CP181499.1	47032	48021	+	WP_442755128.1	NA	SPFH domain-containing protein	GO:0016020	NA	NA	COORDINATES: similar to AA sequence:RefSeq:WP_016919914.1	WP_442755128.1	GenBank:WP_442755128.1	50.174	231.074	5.67734	7.85844	COG0330	440099	4.95e-77	34.884	hflC	Regulator of protease activity HflC, stomatin/prohibitin superfamily	O	Posttranslational modification, protein turnover, chaperones
gene-ACNHKD_RS13845	2152.04	-2.38544	0.305267	-7.81429	5.5274e-15	9.02729e-14	NZ_CP181499.1	2885158	2886687	+	WP_442754063.1	NA	undecaprenyl-phosphate glucose phosphotransferase	GO:0016780	phosphotransferase activity, for other substituted phosphate groups|0016780||IEA	NA	COORDINATES: similar to AA sequence:RefSeq:WP_018260600.1	WP_442754063.1	GenBank:WP_442754063.1	41.1343	187.834	5.39692	7.56098	COG2148	441751	7.19e-102	37.243	wcaJ	Sugar transferase involved in LPS biosynthesis (colanic, teichoic acid)	M	Cell wall/membrane/envelope biogenesis
gene-ACNHKD_RS03745	1278.34	-2.40051	0.253942	-9.45299	3.29287e-21	9.25965e-20	NZ_CP181499.1	797169	799568	+	WP_442755782.1	NA	TonB-dependent receptor	GO:0055085,GO:0009279	NA	transmembrane transport|0055085||IEA	COORDINATES: similar to AA sequence:RefSeq:WP_014890865.1	WP_442755782.1	GenBank:WP_442755782.1	24.5289	111.842	4.67406	6.81816	COG1629	441236	9.71e-85	22.044	cirA	Outer membrane receptor protein, Fe transport	P	Inorganic ion transport and metabolism
gene-ACNHKD_RS04190	11608.5	-2.4115	0.340607	-7.08002	1.44133e-12	1.85244e-11	NZ_CP181499.1	888212	888703	+	WP_442755862.1	NA	response regulator	GO:0000160	NA	phosphorelay signal transduction system|0000160||IEA	COORDINATES: protein motif:HMM:NF012301.6	WP_442755862.1	GenBank:WP_442755862.1	222.361	1015.71	7.80323	9.9897	COG4565	443622	5.97e-16	29.104	citB	DNA-binding response regulator DpiB of citrate/malate metabolism	K	Transcription
gene-ACNHKD_RS00095	555.472	-2.41551	0.325979	-7.41002	1.26282e-13	1.80265e-12	NZ_CP181499.1	17088	18035	+	WP_442756945.1	NA	alpha-E domain-containing protein	NA	NA	NA	COORDINATES: similar to AA sequence:RefSeq:WP_014891050.1	WP_442756945.1	GenBank:WP_442756945.1	10.584	48.6821	3.53407	5.63465	COG2307	441881	7.16e-121	41.956	alpha-E	Uncharacterized conserved protein, Alpha-E superfamily	S	Function unknown
gene-ACNHKD_RS02680	7949.38	-2.4413	0.167684	-14.559	5.12332e-48	7.66448e-46	NZ_CP181499.1	568251	568790	-	WP_442755589.1	NA	GcrA family cell cycle regulator	NA	NA	NA	COORDINATES: similar to AA sequence:RefSeq:WP_018406262.1	WP_442755589.1	GenBank:WP_442755589.1	147.345	697.95	7.21281	9.44905	COG5352	444133	8.37e-81	59.429	gcrA	Transcription factor GcrA interacting with sigma70	K	Transcription
gene-ACNHKD_RS11170	304.062	-2.45022	0.416335	-5.88521	3.97558e-09	3.28226e-08	NZ_CP181499.1	2345964	2346224	+	WP_442753562.1	NA	hypothetical protein	NA	NA	NA	COORDINATES: ab initio prediction:GeneMarkS-2+	WP_442753562.1	GenBank:WP_442753562.1	5.69798	26.7895	2.74373	4.79647	NA	NA	NA	NA	NA	NA	S	Function unknown
gene-ACNHKD_RS11225	3983.58	-2.45875	0.227658	-10.8002	3.43523e-27	1.5295e-25	NZ_CP181499.1	2356845	2357171	-	WP_442753572.1	NA	hypothetical protein	NA	NA	NA	COORDINATES: ab initio prediction:GeneMarkS-2+	WP_442753572.1	GenBank:WP_442753572.1	73.0788	350.248	6.21099	8.45635	NA	NA	NA	NA	NA	NA	S	Function unknown
gene-ACNHKD_RS04900	3100.64	-2.45926	0.415805	-5.91445	3.32995e-09	2.77992e-08	NZ_CP181499.1	1059162	1060526	+	WP_442755980.1	GckA	glycerate kinase type-2 family protein	GO:0016310,GO:0008887	glycerate kinase activity|0008887||IEA	phosphorylation|0016310||IEA	COORDINATES: similar to AA sequence:RefSeq:WP_016922074.1	WP_442755980.1	GenBank:WP_442755980.1	56.3705	272.911	5.84224	8.09756	COG2379	441946	0	64.133	gckA	Glycerate-2-kinase	G	Carbohydrate transport and metabolism
gene-ACNHKD_RS14185	135.598	-2.47517	0.22101	-11.1993	4.10764e-29	2.02139e-27	NZ_CP181499.1	2963993	2964217	+	WP_442754127.1	NA	4Fe-4S dicluster domain-containing protein	NA	NA	NA	COORDINATES: similar to AA sequence:RefSeq:WP_015665417.1	WP_442754127.1	GenBank:WP_442754127.1	2.47927	11.9517	1.79878	3.69507	COG2768	442050	2.61e-10	36.207	NA	Uncharacterized Fe-S cluster protein	S	Function unknown
gene-ACNHKD_RS16460	2063.24	-2.47527	0.160835	-15.3901	1.90761e-53	4.19674e-51	NZ_CP181499.1	3450664	3451248	+	WP_442754564.1	NA	DUF1134 domain-containing protein	NA	NA	NA	COORDINATES: similar to AA sequence:RefSeq:WP_016920275.1	WP_442754564.1	GenBank:WP_442754564.1	37.6207	182.009	5.2713	7.51577	COG5400	444159	2.91e-101	62.733	NA	Uncharacterized conserved protein	S	Function unknown
gene-ACNHKD_RS00660	1491.01	-2.48757	0.208343	-11.9398	7.3412e-33	4.81686e-31	NZ_CP181499.1	142287	143114	-	WP_442755208.1	minC	septum site-determining protein MinC	GO:0000918,GO:1901891,GO:0004857	enzyme inhibitor activity|0004857||IEA	division septum site selection|0000918||IEA,regulation of cell septum assembly|1901891||IEA	COORDINATES: similar to AA sequence:RefSeq:WP_003614285.1	WP_442755208.1	GenBank:WP_442755208.1	27.129	131.615	4.81399	7.0511	COG0850	440611	3.02e-64	29.104	minC	Septum site-determining protein MinC	D	Cell cycle control, cell division, chromosome partitioning
gene-ACNHKD_RS09440	2117.26	-2.49079	0.297633	-8.36869	5.82631e-17	1.16526e-15	NZ_CP181499.1	1996386	1997360	+	WP_442756789.1	NA	type II secretion system F family protein	GO:0015628,GO:0016020	NA	protein secretion by the type II secretion system|0015628||IEA	COORDINATES: similar to AA sequence:RefSeq:WP_016918044.1	WP_442756789.1	GenBank:WP_442756789.1	38.0272	187.035	5.28641	7.55485	COG2064	441667	3.91e-76	45.408	tadC	Flp/Tad pilus assembly platform protein TadC	W	Extracellular structures
gene-ACNHKD_RS00590	7816.35	-2.51912	0.61926	-4.06794	4.743e-05	0.000186724	NZ_CP181499.1	123807	126482	-	WP_442755194.1	fdhA	nitrate reductase	GO:0042128,GO:0016491,GO:0043546,GO:0051539,GO:1990204	oxidoreductase activity|0016491||IEA,molybdopterin cofactor binding|0043546||IEA,4 iron, 4 sulfur cluster binding|0051539||IEA	nitrate assimilation|0042128||IEA	COORDINATES: similar to AA sequence:RefSeq:WP_018044082.1	WP_442755194.1	GenBank:WP_442755194.1	136.525	691.996	7.10355	9.4367	COG3383	442610	0	44.54	forC	Mo-containing formate dehydrogenase ForCE, catalytic subunit	C	Energy production and conversion
gene-ACNHKD_RS07460	637.604	-2.52755	0.218177	-11.5849	4.91503e-31	2.74362e-29	NZ_CP181499.1	1591068	1591574	-	WP_442756442.1	NA	RNA pyrophosphohydrolase	GO:0016787	hydrolase activity|0016787||IEA	NA	COORDINATES: similar to AA sequence:RefSeq:WP_016920329.1	WP_442756442.1	GenBank:WP_442756442.1	11.3266	56.4662	3.6237	5.84464	COG0494	440260	4.7e-33	28.571	mutT	8-oxo-dGTP pyrophosphatase MutT and related house-cleaning NTP pyrophosphohydrolases, NUDIX family	V	Defense mechanisms
gene-ACNHKD_RS08335	2906.86	-2.53378	0.124603	-20.3348	6.33402e-92	5.9223e-89	NZ_CP181499.1	1778103	1779641	+	WP_442756593.1	tsaE	tRNA (adenosine(37)-N6)-threonylcarbamoyltransferase complex ATPase subunit type 1 TsaE	GO:0002949	NA	tRNA threonylcarbamoyladenosine modification|0002949||IEA	COORDINATES: similar to AA sequence:RefSeq:WP_009490434.1	WP_442756593.1	GenBank:WP_442756593.1	51.204	257.483	5.70609	8.01393	COG3178	442411	4.12e-117	41.092	amgK	N-acetylmuramate/N-acetylglucosamine kinase, aminoglycoside/choline kinase (APH/ChoK) family	R	General function prediction only
gene-ACNHKD_RS17410	10279.2	-2.54357	0.382745	-6.64558	3.02017e-11	3.37177e-10	NZ_CP181499.1	3628849	3629235	-	WP_442754749.1	NA	HU family DNA-binding protein	GO:0030261,GO:0003677	DNA binding|0003677||IEA	chromosome condensation|0030261||IEA	COORDINATES: similar to AA sequence:RefSeq:WP_016920200.1	WP_442754749.1	GenBank:WP_442754749.1	178.142	911.909	7.48496	9.83433	COG0776	440539	3.14e-14	34.021	hupA	DNA-binding chromatin protein HU or IHF, alpha or beta variants	B	Chromatin structure and dynamics
gene-ACNHKD_RS15950	8272.7	-2.55098	0.33696	-7.57057	3.71595e-14	5.53692e-13	NZ_CP181499.1	3339631	3340818	-	WP_442754466.1	NA	PQQ-dependent sugar dehydrogenase	GO:0016901,GO:0070968	oxidoreductase activity, acting on the CH-OH group of donors, quinone or similar compound as acceptor|0016901||IEA,pyrroloquinoline quinone binding|0070968||IEA	NA	COORDINATES: similar to AA sequence:RefSeq:WP_016918010.1	WP_442754466.1	GenBank:WP_442754466.1	145.918	735.286	7.19887	9.52412	COG2133	441736	1.05e-63	29.016	yliI	Glucose/arabinose dehydrogenase, beta-propeller fold	G	Carbohydrate transport and metabolism
gene-ACNHKD_RS04870	5566.21	-2.55865	0.45892	-5.57537	2.47007e-08	1.84392e-07	NZ_CP181499.1	1051272	1052132	+	WP_442755974.1	MtdA	NADP-dependent methylene-tetrahydromethanopterin/methylenetetrahydrofolate dehydrogenase	NA	NA	NA	COORDINATES: similar to AA sequence:RefSeq:WP_003597637.1	WP_442755974.1	GenBank:WP_442755974.1	95.2589	494.538	6.58885	8.95285	COG0446	440215	0.000701	36.842	cdr	Coenzyme A disulfide reductase or related oxidoreductase, NAD(P)H-disulfide oxidoreductase family	H	Coenzyme transport and metabolism
gene-ACNHKD_RS14260	951.106	-2.56079	0.237305	-10.7911	3.79091e-27	1.64861e-25	NZ_CP181499.1	2971245	2972126	+	WP_442754142.1	nifH	nitrogenase iron protein	GO:0009399,GO:0016163,GO:0016610	nitrogenase activity|0016163||IEA	nitrogen fixation|0009399||IEA	COORDINATES: similar to AA sequence:RefSeq:WP_016919583.1	WP_442754142.1	GenBank:WP_442754142.1	16.4269	84.3606	4.12324	6.4155	COG1348	440959	0	63.799	nifH/CfbC	Nitrogenase ATPase subunit NifH/coenzyme F430 biosynthesis subunit CfbC	H	Coenzyme transport and metabolism
gene-ACNHKD_RS06490	8010.39	-2.56331	0.298949	-8.5744	9.96024e-18	2.20422e-16	NZ_CP181499.1	1378040	1379656	-	WP_442756257.1	multicopper oxidase	multicopper oxidase family protein	NA	NA	NA	COORDINATES: similar to AA sequence:RefSeq:WP_016918262.1	WP_442756257.1	GenBank:WP_442756257.1	137.491	711.889	7.11365	9.47753	COG2132	441735	8.67e-148	36.255	sufI	Multicopper oxidase with three cupredoxin domains (includes cell division protein FtsP and spore coat protein CotA)	D	Cell cycle control, cell division, chromosome partitioning
gene-ACNHKD_RS15585	731.698	-2.56339	0.212963	-12.0368	2.27633e-33	1.5479e-31	NZ_CP181499.1	3263790	3265346	-	WP_442754398.1	NA	hypothetical protein	NA	NA	NA	COORDINATES: ab initio prediction:GeneMarkS-2+	WP_442754398.1	GenBank:WP_442754398.1	12.6719	65.1221	3.77314	6.04706	NA	NA	NA	NA	NA	NA	S	Function unknown
gene-ACNHKD_RS12595	5561.88	-2.56706	0.187135	-13.7177	7.95472e-43	7.62837e-41	NZ_CP181499.1	2632907	2633845	+	WP_442753830.1	NA	hypothetical protein	NA	NA	NA	COORDINATES: ab initio prediction:GeneMarkS-2+	WP_442753830.1	GenBank:WP_442753830.1	95.8314	494.649	6.5974	8.95318	COG3420	442646	5.87e-05	31.111	nosD	Nitrous oxide reductase accessory protein NosD, contains tandem CASH domains	P	Inorganic ion transport and metabolism
gene-ACNHKD_RS12810	191813	-2.56808	0.145904	-17.6011	2.41463e-69	1.2901e-66	NZ_CP181499.1	2669877	2670764	-	WP_442753871.1	NA	RNA polymerase factor sigma-32	GO:0006352,GO:0003700	DNA-binding transcription factor activity|0003700||IEA	DNA-templated transcription initiation|0006352||IEA	COORDINATES: similar to AA sequence:RefSeq:WP_016919343.1	WP_442753871.1	GenBank:WP_442753871.1	3321.99	17068.9	11.6983	14.0592	COG0568	440334	1.24e-90	40.502	rpoD	DNA-directed RNA polymerase, sigma subunit (sigma70/sigma32)	K	Transcription
gene-ACNHKD_RS15015	1977.34	-2.61126	0.550746	-4.74131	2.12345e-06	1.12808e-05	NZ_CP181499.1	3145385	3145675	+	WP_442754288.1	NA	hypothetical protein	NA	NA	NA	COORDINATES: similar to AA sequence:RefSeq:WP_016918125.1	WP_442754288.1	GenBank:WP_442754288.1	34.0005	176.556	5.1293	7.47213	NA	NA	NA	NA	NA	NA	S	Function unknown
gene-ACNHKD_RS06030	4479.87	-2.64146	0.207731	-12.7158	4.83172e-37	3.76471e-35	NZ_CP181499.1	1282777	1283052	-	WP_442756173.1	NA	hypothetical protein	NA	NA	NA	COORDINATES: ab initio prediction:GeneMarkS-2+	WP_442756173.1	GenBank:WP_442756173.1	73.8026	401.03	6.22502	8.65116	NA	NA	NA	NA	NA	NA	S	Function unknown
gene-ACNHKD_RS09425	6060.21	-2.64953	0.58591	-4.52208	6.1236e-06	2.94752e-05	NZ_CP181499.1	1992587	1993849	+	WP_442756786.1	NA	AAA family ATPase	GO:0005524,GO:0016887	ATP binding|0005524||IEA,ATP hydrolysis activity|0016887||IEA	NA	COORDINATES: similar to AA sequence:RefSeq:WP_016918047.1	WP_442756786.1	GenBank:WP_442756786.1	98.171	543.851	6.63185	9.08972	COG4963	443989	8.08e-104	38.25	cpaE/TadZ	Flp/Tad pilus assembly ATPase CpaE/TadZ, contains N-terminal REC/TadZ_N domain	W	Extracellular structures
gene-ACNHKD_RS15445	2594.52	-2.66529	0.270761	-9.84371	7.29727e-23	2.31286e-21	NZ_CP181499.1	3237678	3238262	-	WP_442754371.1	hdeD	HdeD family acid-resistance protein	GO:0009268	NA	response to pH|0009268||IEA	COORDINATES: similar to AA sequence:RefSeq:WP_016917914.1	WP_442754371.1	GenBank:WP_442754371.1	42.6213	233.149	5.44696	7.87128	COG3247	442478	4.43e-25	33.908	hdeD	Acid resistance membrane protein HdeD, DUF308 family	R	General function prediction only
gene-ACNHKD_RS15625	1852.96	-2.67426	0.180944	-14.7795	1.98527e-49	3.09371e-47	NZ_CP181499.1	3274053	3275507	-	WP_442756914.1	NA	UDP-N-acetylmuramoyl-L-alanyl-D-glutamate--2,6-diaminopimelate ligase	GO:0008360,GO:0009058,GO:0051301,GO:0005524,GO:0016881	ATP binding|0005524||IEA,acid-amino acid ligase activity|0016881||IEA	regulation of cell shape|0008360||IEA,biosynthetic process|0009058||IEA,cell division|0051301||IEA	COORDINATES: similar to AA sequence:RefSeq:WP_016917947.1	WP_442756914.1	GenBank:WP_442756914.1	29.9371	166.68	4.95127	7.38956	COG0769	440532	0	48.387	murE	UDP-N-acetylmuramyl tripeptide synthase	M	Cell wall/membrane/envelope biogenesis
gene-ACNHKD_RS00600	12117.8	-2.67968	0.47647	-5.62403	1.86551e-08	1.42098e-07	NZ_CP181499.1	128089	129843	-	WP_442755196.1	NA	NirA family protein	NA	NA	NA	COORDINATES: similar to AA sequence:RefSeq:WP_014891949.1	WP_442755196.1	GenBank:WP_442755196.1	193.081	1088.77	7.60051	10.0898	COG0155	439925	0	37.361	cysI	Sulfite reductase, beta subunit (hemoprotein)	P	Inorganic ion transport and metabolism
gene-ACNHKD_RS18835	6789.87	-2.67995	0.162292	-16.5132	2.94845e-61	8.48247e-59	NZ_CP181499.1	3939198	3939503	+	WP_442755010.1	NA	hypothetical protein	NA	NA	NA	COORDINATES: ab initio prediction:GeneMarkS-2+	WP_442755010.1	GenBank:WP_442755010.1	109.516	610.915	6.78812	9.25719	COG4575	443632	1.4e-07	28	elaB	Membrane-anchored ribosome-binding protein ElaB, inhibits growth in stationary phase, YqjD/DUF883 family	J	Translation, ribosomal structure and biogenesis
gene-ACNHKD_RS18215	2884.64	-2.68367	0.352165	-7.62049	2.52705e-14	3.92165e-13	NZ_CP181499.1	3799947	3800591	+	WP_442754897.1	NA	sterol desaturase family protein	GO:0008610,GO:0005506,GO:0016491	iron ion binding|0005506||IEA,oxidoreductase activity|0016491||IEA	lipid biosynthetic process|0008610||IEA	COORDINATES: similar to AA sequence:RefSeq:WP_016921873.1	WP_442754897.1	GenBank:WP_442754897.1	46.0221	259.193	5.55527	8.02344	COG3000	442238	2.38e-09	20.625	eRG3	Sterol desaturase/sphingolipid hydroxylase, fatty acid hydroxylase superfamily	I	Lipid transport and metabolism
gene-ACNHKD_RS01745	4752.72	-2.69203	0.257656	-10.4482	1.49402e-25	5.94428e-24	NZ_CP181499.1	368137	368427	+	WP_442755413.1	NA	hypothetical protein	NA	NA	NA	COORDINATES: similar to AA sequence:RefSeq:WP_016920157.1	WP_442755413.1	GenBank:WP_442755413.1	76.7972	428.05	6.28165	8.745	NA	NA	NA	NA	NA	NA	S	Function unknown
gene-ACNHKD_RS17450	3663.36	-2.7035	0.187226	-14.4398	2.90733e-47	4.02718e-45	NZ_CP181499.1	3635904	3636185	-	WP_442754757.1	NA	hypothetical protein	NA	NA	NA	COORDINATES: similar to AA sequence:RefSeq:WP_016920207.1	WP_442754757.1	GenBank:WP_442754757.1	58.0865	330.167	5.88476	8.37142	NA	NA	NA	NA	NA	NA	S	Function unknown
gene-ACNHKD_RS00905	13126.2	-2.73257	0.253762	-10.7682	4.86204e-27	2.0309e-25	NZ_CP181499.1	193199	193753	+	WP_424360681.1	sigma-70 family RNA polymerase sigma factor	sigma-70 family RNA polymerase sigma factor	GO:0006352,GO:0006355,GO:0003700,GO:0016987	DNA-binding transcription factor activity|0003700||IEA,sigma factor activity|0016987||IEA	DNA-templated transcription initiation|0006352||IEA,regulation of DNA-templated transcription|0006355||IEA	COORDINATES: similar to AA sequence:RefSeq:WP_016921043.1	WP_424360681.1	GenBank:WP_424360681.1	204.106	1187.78	7.68023	10.2153	COG1595	441203	8.74e-47	37.5	rpoE	DNA-directed RNA polymerase specialized sigma subunit, sigma24 family	K	Transcription
gene-ACNHKD_RS09315	12505.2	-2.74385	0.169452	-16.1924	5.70171e-59	1.52317e-56	NZ_CP181499.1	1972282	1972464	+	WP_442756765.1	NA	hypothetical protein	NA	NA	NA	COORDINATES: similar to AA sequence:RefSeq:WP_016917798.1	WP_442756765.1	GenBank:WP_442756765.1	195.1	1131.35	7.61545	10.1451	NA	NA	NA	NA	NA	NA	S	Function unknown
gene-ACNHKD_RS04895	15739.5	-2.74654	0.67947	-4.04218	5.29556e-05	0.000206306	NZ_CP181499.1	1057995	1058969	+	WP_442755979.1	Mcl	malyl-CoA lyase	GO:0016829,GO:0046872	lyase activity|0016829||IEA,metal ion binding|0046872||IEA	NA	COORDINATES: similar to AA sequence:RefSeq:WP_018267464.1	WP_442755979.1	GenBank:WP_442755979.1	239.497	1424.77	7.90987	10.4775	COG2301	441876	5.64e-114	42.949	citE	Citrate lyase beta subunit	G	Carbohydrate transport and metabolism
gene-ACNHKD_RS17825	606.755	-2.75538	0.281505	-9.78805	1.26714e-22	3.94926e-21	NZ_CP181499.1	3703431	3703574	-	WP_442754826.1	NA	hypothetical protein	NA	NA	NA	COORDINATES: ab initio prediction:GeneMarkS-2+	WP_442754826.1	GenBank:WP_442754826.1	9.32642	55.0105	3.36827	5.80763	NA	NA	NA	NA	NA	NA	S	Function unknown
gene-ACNHKD_RS00605	12120.7	-2.7684	0.324447	-8.53266	1.43016e-17	3.09215e-16	NZ_CP181499.1	129843	131045	-	WP_442755197.1	NA	NAD(P)/FAD-dependent oxidoreductase	GO:0000166,GO:0016491	nucleotide binding|0000166||IEA,oxidoreductase activity|0016491||IEA	NA	COORDINATES: similar to AA sequence:RefSeq:WP_007562447.1	WP_442755197.1	GenBank:WP_442755197.1	183.898	1097.73	7.53059	10.1016	COG1251	440863	4.21e-149	47.891	nirB	NAD(P)H-nitrite reductase, large subunit	C	Energy production and conversion
gene-ACNHKD_RS00355	2377.25	-2.77113	0.399896	-6.92963	4.21936e-12	5.17391e-11	NZ_CP181499.1	75725	76870	+	WP_442755149.1	bcsN	cellulose biosynthesis protein BcsN	NA	NA	NA	COORDINATES: protein motif:HMM:NF028348.6	WP_442755149.1	GenBank:WP_442755149.1	35.9671	215.738	5.20817	7.75981	COG0515	440281	0.006	20.69	sPS1	Serine/threonine protein kinase, uncludes type III secretion system effector YopO	T	Signal transduction mechanisms
gene-ACNHKD_RS06530	11926.5	-2.7853	0.286052	-9.73701	2.09632e-22	6.37419e-21	NZ_CP181499.1	1390117	1394712	+	WP_442756265.1	NA	peptidoglycan-binding protein	NA	NA	NA	COORDINATES: similar to AA sequence:RefSeq:WP_019902993.1	WP_442756265.1	GenBank:WP_442756265.1	179.756	1082.85	7.4979	10.0819	COG0790	440553	3.08e-43	45	sel1	Sel1-like repeat, TPR-related	R	General function prediction only
gene-ACNHKD_RS15540	1889.01	-2.80536	0.243952	-11.4996	1.32475e-30	7.07794e-29	NZ_CP181499.1	3254955	3255845	+	WP_442754389.1	NA	alpha/beta hydrolase	GO:0016787	hydrolase activity|0016787||IEA	NA	COORDINATES: similar to AA sequence:RefSeq:WP_019905084.1	WP_442754389.1	GenBank:WP_442754389.1	28.3547	172.035	4.87552	7.43492	COG0657	440422	7.37e-57	38.589	aes	Acetyl esterase/lipase	I	Lipid transport and metabolism
gene-ACNHKD_RS15615	1611.68	-2.83974	0.28166	-10.0822	6.62508e-24	2.29424e-22	NZ_CP181499.1	3271543	3272625	-	WP_442754404.1	mraY	phospho-N-acetylmuramoyl-pentapeptide-transferase	GO:0009252,GO:0008963,GO:0016020	phospho-N-acetylmuramoyl-pentapeptide-transferase activity|0008963||IEA	peptidoglycan biosynthetic process|0009252||IEA	COORDINATES: similar to AA sequence:RefSeq:WP_015931917.1	WP_442754404.1	GenBank:WP_442754404.1	23.4868	147.1	4.61393	7.21042	COG0472	440240	7.58e-75	37.309	rfe	UDP-N-acetylmuramyl pentapeptide phosphotransferase/UDP-N-acetylglucosamine-1-phosphate transferase/archaeal AglH	M	Cell wall/membrane/envelope biogenesis
gene-ACNHKD_RS04350	2172.85	-2.8459	0.20306	-14.0151	1.26006e-44	1.38606e-42	NZ_CP181499.1	921115	922968	-	WP_442755891.1	drmB	DrmB family protein	NA	NA	NA	COORDINATES: protein motif:HMM:NF038324.1	WP_442755891.1	GenBank:WP_442755891.1	31.6063	198.293	5.02708	7.63875	NA	NA	NA	NA	NA	DrmB family protein	V	Defense mechanisms
gene-ACNHKD_RS04875	3524.09	-2.85147	0.512681	-5.56188	2.66889e-08	1.96877e-07	NZ_CP181499.1	1052134	1052763	+	WP_442755975.1	fchA	methenyltetrahydrofolate cyclohydrolase	GO:0006730,GO:0004477	methenyltetrahydrofolate cyclohydrolase activity|0004477||IEA	one-carbon metabolic process|0006730||IEA	COORDINATES: similar to AA sequence:RefSeq:WP_016922079.1	WP_442755975.1	GenBank:WP_442755975.1	50.4972	321.642	5.68642	8.33379	COG3404	442631	5.2e-77	55.502	ftcD	Formiminotetrahydrofolate cyclodeaminase	E	Amino acid transport and metabolism
gene-ACNHKD_RS15590	1015.17	-2.86909	0.274731	-10.4433	1.57283e-25	6.19199e-24	NZ_CP181499.1	3265348	3266268	-	WP_442754399.1	murB	UDP-N-acetylmuramate dehydrogenase	GO:0008762,GO:0071949	UDP-N-acetylmuramate dehydrogenase activity|0008762||IEA,FAD binding|0071949||IEA	NA	COORDINATES: similar to AA sequence:RefSeq:WP_018408842.1	WP_442754399.1	GenBank:WP_442754399.1	14.5637	92.9702	3.96012	6.55413	COG0812	440574	1.04e-133	46.975	murB	UDP-N-acetylenolpyruvoylglucosamine reductase	M	Cell wall/membrane/envelope biogenesis
gene-ACNHKD_RS00595	8211.55	-2.86999	0.59908	-4.79067	1.66228e-06	8.97103e-06	NZ_CP181499.1	126491	128092	-	WP_442755195.1	NA	sulfite reductase subunit alpha	GO:0016491,GO:0051536	oxidoreductase activity|0016491||IEA,iron-sulfur cluster binding|0051536||IEA	NA	COORDINATES: similar to AA sequence:RefSeq:WP_009339504.1	WP_442755195.1	GenBank:WP_442755195.1	116.259	750.55	6.87355	9.55373	COG0369	440138	2.96e-177	46.715	cysJ	Flavoprotein (flavin reductase) subunit CysJ of sulfite and N-hydroxylaminopurine reductases	F	Nucleotide transport and metabolism
gene-ACNHKD_RS17695	1772.35	-2.88616	0.462525	-6.24001	4.37529e-10	4.13222e-09	NZ_CP181499.1	3678619	3679767	+	WP_442754801.1	NA	DUF2778 domain-containing protein	NA	NA	NA	COORDINATES: similar to AA sequence:RefSeq:WP_018407474.1	WP_442754801.1	GenBank:WP_442754801.1	25.6998	162.446	4.73876	7.35267	NA	NA	NA	NA	NA	DUF2778 domain-containing protein	R	General function prediction only
gene-ACNHKD_RS15595	2370.25	-2.90184	0.381163	-7.61314	2.67512e-14	4.11727e-13	NZ_CP181499.1	3266420	3267832	-	WP_442754400.1	murC	UDP-N-acetylmuramate--L-alanine ligase	GO:0009252,GO:0008763	UDP-N-acetylmuramate-L-alanine ligase activity|0008763||IEA	peptidoglycan biosynthetic process|0009252||IEA	COORDINATES: similar to AA sequence:RefSeq:WP_018387786.1	WP_442754400.1	GenBank:WP_442754400.1	33.0895	217.538	5.09125	7.77174	COG0773	440536	0	52.164	murC	UDP-N-acetylmuramate-alanine ligase MurC and related ligases, MurC/Mpl family	M	Cell wall/membrane/envelope biogenesis
gene-ACNHKD_RS15610	2146.07	-2.93251	0.333148	-8.80243	1.33886e-18	3.16921e-17	NZ_CP181499.1	3270113	3271540	-	WP_442754403.1	murD	UDP-N-acetylmuramoyl-L-alanine--D-glutamate ligase	GO:0008360,GO:0009252,GO:0051301,GO:0005524,GO:0008764,GO:0005737	ATP binding|0005524||IEA,UDP-N-acetylmuramoylalanine-D-glutamate ligase activity|0008764||IEA	regulation of cell shape|0008360||IEA,peptidoglycan biosynthetic process|0009252||IEA,cell division|0051301||IEA	COORDINATES: similar to AA sequence:RefSeq:WP_016917944.1	WP_442754403.1	GenBank:WP_442754403.1	29.5115	197.351	4.93128	7.63191	COG0771	440534	4.75e-166	39.57	murD	UDP-N-acetylmuramoylalanine-D-glutamate ligase	M	Cell wall/membrane/envelope biogenesis
gene-ACNHKD_RS17015	33424.9	-2.93628	0.519992	-5.64677	1.63487e-08	1.25553e-07	NZ_CP181499.1	3560292	3561437	-	WP_442754672.1	NA	type III PLP-dependent enzyme	GO:0003824	catalytic activity|0003824||IEA	NA	COORDINATES: similar to AA sequence:RefSeq:WP_011443413.1	WP_442754672.1	GenBank:WP_442754672.1	471.115	3076.72	8.88299	11.5876	COG0019	439790	5.9e-84	33.693	lysA	Diaminopimelate decarboxylase	E	Amino acid transport and metabolism
gene-ACNHKD_RS00655	5538.4	-2.9638	0.468911	-6.32061	2.60539e-10	2.5244e-09	NZ_CP181499.1	141475	142290	-	WP_442755207.1	minD	septum site-determining protein MinD	GO:0000918,GO:0016887	ATP hydrolysis activity|0016887||IEA	division septum site selection|0000918||IEA	COORDINATES: similar to AA sequence:RefSeq:WP_003526353.1	WP_442755207.1	GenBank:WP_442755207.1	74.3219	509.761	6.235	8.9965	COG2894	442139	3.88e-140	56.767	minD	Septum site-determining ATPase MinD	D	Cell cycle control, cell division, chromosome partitioning
gene-ACNHKD_RS15605	2260.41	-3.01489	0.561085	-5.37332	7.7301e-08	5.29498e-07	NZ_CP181499.1	3268950	3270116	-	WP_442754402.1	NA	FtsW/RodA/SpoVE family cell cycle protein	GO:0008360,GO:0009252,GO:0051301,GO:0071555,GO:0008955,GO:0015648	peptidoglycan glycosyltransferase activity|0008955||IEA,lipid-linked peptidoglycan transporter activity|0015648||IEA	regulation of cell shape|0008360||IEA,peptidoglycan biosynthetic process|0009252||IEA,cell division|0051301||IEA,cell wall organization|0071555||IEA	COORDINATES: similar to AA sequence:RefSeq:WP_016917943.1	WP_442754402.1	GenBank:WP_442754402.1	29.3228	209.273	4.92233	7.71612	COG0772	440535	2.97e-118	39.516	ftsW	Peptodoglycan polymerase FtsW/RodA/SpoVE	D	Cell cycle control, cell division, chromosome partitioning
gene-ACNHKD_RS16100	20872	-3.03205	0.195229	-15.5307	2.14959e-54	5.02466e-52	NZ_CP181499.1	3372830	3374308	+	WP_442754495.1	NA	outer membrane beta-barrel protein	NA	NA	NA	COORDINATES: similar to AA sequence:RefSeq:WP_014890104.1	WP_442754495.1	GenBank:WP_442754495.1	270.885	1931.36	8.08685	10.9161	NA	NA	NA	NA	NA	NA	M	Cell wall/membrane/envelope biogenesis
gene-ACNHKD_RS15600	631.645	-3.0508	0.561571	-5.43262	5.55321e-08	3.90395e-07	NZ_CP181499.1	3267848	3268948	-	WP_442754401.1	murG	undecaprenyldiphospho-muramoylpentapeptide beta-N-acetylglucosaminyltransferase	GO:0009252,GO:0050511	undecaprenyldiphospho-muramoylpentapeptide beta-N-acetylglucosaminyltransferase activity|0050511||IEA	peptidoglycan biosynthetic process|0009252||IEA	COORDINATES: similar to AA sequence:RefSeq:WP_016917942.1	WP_442754401.1	GenBank:WP_442754401.1	8.01572	58.6675	3.17244	5.89887	COG0707	440471	1.95e-138	43.681	murG	UDP-N-acetylglucosamine:LPS N-acetylglucosamine transferase	M	Cell wall/membrane/envelope biogenesis
gene-ACNHKD_RS11220	9855.03	-3.06836	0.379161	-8.0925	5.84533e-16	1.05611e-14	NZ_CP181499.1	2354338	2356779	-	WP_442753571.1	NA	TonB-dependent receptor	GO:0055085,GO:0009279	NA	transmembrane transport|0055085||IEA	COORDINATES: similar to AA sequence:RefSeq:WP_016920536.1	WP_442753571.1	GenBank:WP_442753571.1	127.2	913.988	7.00226	9.83761	COG1629	441236	4.08e-55	18.819	cirA	Outer membrane receptor protein, Fe transport	P	Inorganic ion transport and metabolism
gene-ACNHKD_RS15620	2404.75	-3.06961	0.392891	-7.81287	5.5899e-15	9.08966e-14	NZ_CP181499.1	3272638	3274056	-	WP_442754405.1	NA	UDP-N-acetylmuramoylalanyl-D-glutamyl-2,6-diaminopimelate--D-alanyl-D-alanine ligase	GO:0009058,GO:0071555,GO:0005524,GO:0047480	ATP binding|0005524||IEA,UDP-N-acetylmuramoyl-tripeptide-D-alanyl-D-alanine ligase activity|0047480||IEA	biosynthetic process|0009058||IEA,cell wall organization|0071555||IEA	COORDINATES: similar to AA sequence:RefSeq:WP_016917946.1	WP_442754405.1	GenBank:WP_442754405.1	30.2722	223.459	4.96681	7.81031	COG0770	440533	3.43e-168	44.708	murF	UDP-N-acetylmuramyl pentapeptide synthase	M	Cell wall/membrane/envelope biogenesis
gene-ACNHKD_RS01400	15469.6	-3.07525	0.114882	-26.7687	7.47585e-158	2.79597e-154	NZ_CP181499.1	296702	297121	-	WP_442755349.1	nepR	NepR family anti-sigma factor	GO:0016989	sigma factor antagonist activity|0016989||IEA	NA	COORDINATES: similar to AA sequence:RefSeq:WP_014891687.1	WP_442755349.1	GenBank:WP_442755349.1	196.273	1436.44	7.62405	10.4893	NA	NA	NA	NA	NA	NA	T	Signal transduction mechanisms
gene-ACNHKD_RS16500	30115.4	-3.08458	0.426278	-7.23607	4.61856e-13	6.21346e-12	NZ_CP181499.1	3458682	3459284	+	WP_442754572.1	NA	hypothetical protein	NA	NA	NA	COORDINATES: similar to AA sequence:RefSeq:WP_016920298.1	WP_442754572.1	GenBank:WP_442754572.1	375.094	2796.83	8.55495	11.4501	NA	NA	NA	NA	NA	NA	S	Function unknown
gene-ACNHKD_RS15560	2920.22	-3.09078	0.510422	-6.05534	1.40119e-09	1.24772e-08	NZ_CP181499.1	3259926	3261239	-	WP_442754393.1	ftsA	cell division protein FtsA	GO:0043093,GO:0005515,GO:0005524	protein binding|0005515||IEA,ATP binding|0005524||IEA	FtsZ-dependent cytokinesis|0043093||IEA	COORDINATES: similar to AA sequence:RefSeq:WP_016917935.1	WP_442754393.1	GenBank:WP_442754393.1	37.4187	271.97	5.26374	8.0926	COG0849	440610	5.02e-165	41.007	ftsA	Cell division ATPase FtsA	D	Cell cycle control, cell division, chromosome partitioning
gene-ACNHKD_RS04695	277.517	-3.09546	0.231354	-13.3798	7.93972e-41	6.90571e-39	NZ_CP181499.1	1013864	1014541	-	WP_442755944.1	cas4	CRISPR-associated protein Cas4	GO:0043571	NA	maintenance of CRISPR repeat elements|0043571||IEA	COORDINATES: similar to AA sequence:RefSeq:WP_020087238.1	WP_442755944.1	GenBank:WP_442755944.1	3.49318	25.8222	2.16774	4.74535	COG1468	441077	2.6e-63	43.455	cas4	CRISPR/Cas system-associated exonuclease Cas4, RecB family	V	Defense mechanisms
gene-ACNHKD_RS04700	938.187	-3.10308	0.184688	-16.8017	2.37037e-63	8.8652e-61	NZ_CP181499.1	1014541	1015416	-	WP_442755945.1	cas7c	type I-C CRISPR-associated protein Cas7/Csd2	GO:0043571	NA	maintenance of CRISPR repeat elements|0043571||IEA	COORDINATES: similar to AA sequence:RefSeq:WP_019403925.1	WP_442755945.1	GenBank:WP_442755945.1	11.698	87.377	3.66653	6.4656	COG3649	442866	3.45e-157	55.973	cas7	CRISPR-Cas system type I effector complex subunit Cas7, RAMP superfamily	V	Defense mechanisms
gene-ACNHKD_RS17820	2702.01	-3.13917	0.34997	-8.96981	2.97018e-19	7.50573e-18	NZ_CP181499.1	3703153	3703284	-	WP_442754825.1	NA	hypothetical protein	NA	NA	NA	COORDINATES: ab initio prediction:GeneMarkS-2+	WP_442754825.1	GenBank:WP_442754825.1	32.6224	252.655	5.07135	7.98672	NA	NA	NA	NA	NA	NA	S	Function unknown
gene-ACNHKD_RS00650	1924.81	-3.15469	0.474818	-6.64398	3.05316e-11	3.39846e-10	NZ_CP181499.1	141188	141478	-	WP_442755206.1	minE	cell division topological specificity factor MinE	GO:0032955	NA	regulation of division septum assembly|0032955||IEA	COORDINATES: similar to AA sequence:RefSeq:WP_015916929.1	WP_442755206.1	GenBank:WP_442755206.1	22.9359	179.698	4.5811	7.49743	COG0851	440612	2.45e-30	47.5	minE	Septum formation topological specificity factor MinE	D	Cell cycle control, cell division, chromosome partitioning
gene-ACNHKD_RS12675	29579.1	-3.22209	0.144555	-22.2897	4.64706e-110	5.79333e-107	NZ_CP181499.1	2647797	2648717	-	WP_442753845.1	outer membrane protein	outer membrane protein	GO:0009279	NA	NA	COORDINATES: similar to AA sequence:RefSeq:WP_016919359.1	WP_442753845.1	GenBank:WP_442753845.1	342.482	2775.48	8.42409	11.439	COG3637	442854	1.31e-28	27.027	lomR	Opacity protein LomR and related surface antigens	M	Cell wall/membrane/envelope biogenesis
gene-ACNHKD_RS08885	16170.1	-3.22795	0.312384	-10.3333	4.9816e-25	1.88194e-23	NZ_CP181499.1	1889642	1889902	+	WP_442756691.1	NA	hypothetical protein	NA	NA	NA	COORDINATES: ab initio prediction:GeneMarkS-2+	WP_442756691.1	GenBank:WP_442756691.1	188.331	1519.16	7.56476	10.57	NA	NA	NA	NA	NA	NA	S	Function unknown
gene-ACNHKD_RS18840	6138.94	-3.25832	0.124009	-26.2748	3.72111e-152	6.95848e-149	NZ_CP181499.1	3939584	3940006	+	WP_442755011.1	NA	hypothetical protein	NA	NA	NA	COORDINATES: ab initio prediction:GeneMarkS-2+	WP_442755011.1	GenBank:WP_442755011.1	69.5826	578.225	6.14124	9.17798	NA	NA	NA	NA	NA	NA	S	Function unknown
gene-ACNHKD_RS07490	23463.5	-3.25869	0.277442	-11.7455	7.44949e-32	4.4224e-30	NZ_CP181499.1	1598612	1601080	-	WP_442756445.1	NA	S8 family serine peptidase	GO:0006508,GO:0008236	serine-type peptidase activity|0008236||IEA	proteolysis|0006508||IEA	COORDINATES: protein motif:HMM:NF012311.6	WP_442756445.1	GenBank:WP_442756445.1	267.299	2205.75	8.0677	11.1077	COG1404	441014	3.66e-47	32.95	aprE	Serine protease, subtilisin family	O	Posttranslational modification, protein turnover, chaperones
gene-ACNHKD_RS06045	11036.3	-3.32275	0.228308	-14.5538	5.52537e-48	7.94804e-46	NZ_CP181499.1	1284677	1286485	-	WP_442756175.1	NA	hypothetical protein	NA	NA	NA	COORDINATES: similar to AA sequence:RefSeq:WP_018409388.1	WP_442756175.1	GenBank:WP_442756175.1	120.402	1040.89	6.92365	10.025	COG3391	442618	1.63e-14	24.498	yncE	DNA-binding beta-propeller fold protein YncE	R	General function prediction only
gene-ACNHKD_RS00900	8019.36	-3.35887	0.18275	-18.3796	1.91281e-75	1.43078e-72	NZ_CP181499.1	192960	193202	+	WP_442755254.1	nepR	NepR family anti-sigma factor	GO:0016989	sigma factor antagonist activity|0016989||IEA	NA	COORDINATES: similar to AA sequence:RefSeq:WP_014891408.1	WP_442755254.1	GenBank:WP_442755254.1	84.9127	759.946	6.4248	9.57165	NA	NA	NA	NA	NA	NA	T	Signal transduction mechanisms
gene-ACNHKD_RS11120	30659.7	-3.36811	0.608636	-5.53386	3.13264e-08	2.28333e-07	NZ_CP181499.1	2338408	2338737	+	WP_442753552.1	NA	hypothetical protein	NA	NA	NA	COORDINATES: ab initio prediction:GeneMarkS-2+	WP_442753552.1	GenBank:WP_442753552.1	318.302	2904.97	8.31878	11.5048	COG1754	441360	0.003	54.286	NA	Uncharacterized C-terminal domain of topoisomerase IA	S	Function unknown
gene-ACNHKD_RS12375	32507.1	-3.39206	0.243936	-13.9055	5.8625e-44	6.09048e-42	NZ_CP181499.1	2589697	2590182	+	WP_442753790.1	NA	SH3 domain-containing protein	GO:0005515,GO:0070064	protein binding|0005515||IEA,proline-rich region binding|0070064||IEA	NA	COORDINATES: similar to AA sequence:RefSeq:WP_018408412.1	WP_442753790.1	GenBank:WP_442753790.1	336.972	3088.58	8.40076	11.5932	COG4991	444015	5.12e-15	41.379	yraI	Uncharacterized conserved protein YraI	S	Function unknown
gene-ACNHKD_RS16035	17773.8	-3.48347	0.249034	-13.9879	1.84756e-44	1.97425e-42	NZ_CP181499.1	3354349	3355419	+	WP_442754482.1	NA	DGQHR domain-containing protein	NA	NA	NA	COORDINATES: similar to AA sequence:RefSeq:WP_016918028.1	WP_442754482.1	GenBank:WP_442754482.1	173.38	1694.62	7.44609	10.7276	NA	NA	NA	NA	NA	DGQHR domain-containing protein	R	General function prediction only
gene-ACNHKD_RS01050	10840.5	-3.56238	0.209788	-16.9808	1.13904e-64	4.73334e-62	NZ_CP181499.1	222392	223150	-	WP_442755281.1	NA	AAA family ATPase	NA	NA	NA	COORDINATES: similar to AA sequence:RefSeq:WP_016918500.1	WP_442755281.1	GenBank:WP_442755281.1	100.826	1038.06	6.66997	10.0211	COG1192	440805	1.59e-15	24.903	parA	ParA-like ATPase involved in chromosome/plasmid partitioning or cellulose biosynthesis protein BcsQ	D	Cell cycle control, cell division, chromosome partitioning
gene-ACNHKD_RS15555	12715.8	-3.72598	0.225428	-16.5284	2.29057e-61	7.13894e-59	NZ_CP181499.1	3258059	3259771	-	WP_442754392.1	ftsZ	cell division protein FtsZ	GO:0000910,GO:0003924,GO:0005525	GTPase activity|0003924||IEA,GTP binding|0005525||IEA	cytokinesis|0000910||IEA	COORDINATES: similar to AA sequence:RefSeq:WP_018408837.1	WP_442754392.1	GenBank:WP_442754392.1	106.33	1229.12	6.74592	10.2646	COG0206	439976	8.8e-151	57.595	ftsZ	Cell division GTPase FtsZ	D	Cell cycle control, cell division, chromosome partitioning
gene-ACNHKD_RS06050	5115.44	-3.84479	0.613265	-6.26937	3.62516e-10	3.4499e-09	NZ_CP181499.1	1286512	1287489	-	WP_442756176.1	NA	multicopper oxidase domain-containing protein	GO:0005507	copper ion binding|0005507||IEA	NA	COORDINATES: protein motif:HMM:NF019352.6	WP_442756176.1	GenBank:WP_442756176.1	40.7954	496.544	5.38527	8.95868	COG2132	441735	1.01e-19	18.605	sufI	Multicopper oxidase with three cupredoxin domains (includes cell division protein FtsP and spore coat protein CotA)	D	Cell cycle control, cell division, chromosome partitioning
gene-ACNHKD_RS11255	34559	-3.91921	0.327515	-11.9665	5.32285e-33	3.55491e-31	NZ_CP181499.1	2366484	2367152	-	WP_442753578.1	NA	L,D-transpeptidase	GO:0018104,GO:0042834,GO:0071972	peptidoglycan binding|0042834||IEA,peptidoglycan L,D-transpeptidase activity|0071972||IEA	peptidoglycan-protein cross-linking|0018104||IEA	COORDINATES: similar to AA sequence:RefSeq:WP_016920529.1	WP_442753578.1	GenBank:WP_442753578.1	254.972	3377.02	7.99984	11.722	COG1376	440986	3.81e-55	43.939	erfK	Lipoprotein-anchoring transpeptidase ErfK/SrfK	M	Cell wall/membrane/envelope biogenesis
gene-ACNHKD_RS12850	6314.44	-4.01192	0.353701	-11.3427	8.065e-30	4.0761e-28	NZ_CP181499.1	2679586	2680446	+	WP_442753878.1	outer membrane protein	outer membrane protein	GO:0009279	NA	NA	COORDINATES: similar to AA sequence:RefSeq:WP_016918889.1	WP_442753878.1	GenBank:WP_442753878.1	44.6172	618.741	5.51151	9.27552	COG3637	442854	4.58e-18	22.099	lomR	Opacity protein LomR and related surface antigens	M	Cell wall/membrane/envelope biogenesis
gene-ACNHKD_RS16030	611.279	-4.29827	0.250922	-17.13	8.87272e-66	4.14799e-63	NZ_CP181499.1	3353914	3354036	-	WP_442754480.1	NA	hypothetical protein	NA	NA	NA	COORDINATES: ab initio prediction:GeneMarkS-2+	WP_442754480.1	GenBank:WP_442754480.1	3.55305	60.5085	2.18683	5.94271	NA	NA	NA	NA	NA	NA	S	Function unknown
gene-ACNHKD_RS13170	1299.78	-4.45251	0.2966	-15.0118	6.14224e-51	1.1486e-48	NZ_CP181499.1	2741711	2742556	+	WP_442753941.1	NA	tetratricopeptide repeat protein	NA	NA	NA	COORDINATES: similar to AA sequence:RefSeq:WP_017486231.1	WP_442753941.1	GenBank:WP_442753941.1	6.84571	129.25	2.9719	7.02514	COG3914	443119	6.35e-17	23.226	spy	Predicted O-linked N-acetylglucosamine transferase, SPINDLY family	O	Posttranslational modification, protein turnover, chaperones
gene-ACNHKD_RS07260	23906.2	-5.07865	0.431305	-11.7751	5.24788e-32	3.16565e-30	NZ_CP181499.1	1547176	1548441	+	WP_442756403.1	pmoB	bacterial methane monooxygenase, subunit PmoB	NA	NA	NA	COORDINATES: similar to AA sequence:RefSeq:WP_016921577.1	WP_442756403.1	GenBank:WP_442756403.1	83.4572	2413.77	6.40015	11.2377	NA	NA	NA	NA	NA	bacterial methane monooxygenase, subunit PmoB	C	Energy production and conversion
gene-ACNHKD_RS07250	42628.3	-5.21012	0.456242	-11.4196	3.33584e-30	1.75719e-28	NZ_CP181499.1	1545363	1546136	+	WP_442756401.1	pmoC	bacterial methane monooxygenase, subunit PmoC	NA	NA	NA	COORDINATES: similar to AA sequence:RefSeq:WP_016921575.1	WP_442756401.1	GenBank:WP_442756401.1	136.312	4314.6	7.10132	12.0753	NA	NA	NA	NA	NA	bacterial methane monooxygenase, subunit PmoC	C	Energy production and conversion
gene-ACNHKD_RS07255	16326.5	-5.29633	0.670491	-7.89917	2.80758e-15	4.75129e-14	NZ_CP181499.1	1546330	1547100	+	WP_442756402.1	pmoA	bacterial methane monooxygenase, subunit PmoA	GO:0018597	methane monooxygenase activity|0018597||IEA	NA	COORDINATES: similar to AA sequence:RefSeq:WP_016921576.1	WP_442756402.1	GenBank:WP_442756402.1	49.7649	1654.42	5.66576	10.693	NA	NA	NA	NA	NA	bacterial methane monooxygenase, subunit PmoA	C	Energy production and conversion
gene-acnhkd_rs00110	2366.58	2.01563	0.239026	8.4327	3.37785e-17	7.01841e-16	NA	NA	NA	NA	NA	NA	NA	NA	NA	NA	NA	NA	NA	228.307	48.8207	7.84113	5.63867	NA	NA	NA	NA	NA	NA	NA	NA
gene-acnhkd_rs03840	265.716	1.79398	0.294684	6.08782	1.14462e-09	1.03402e-08	NA	NA	NA	NA	NA	NA	NA	NA	NA	NA	NA	NA	NA	24.8542	6.17574	4.69233	2.84313	NA	NA	NA	NA	NA	NA	NA	NA
gene-acnhkd_rs04025	196.602	1.55241	0.196426	7.90324	2.71739e-15	4.61957e-14	NA	NA	NA	NA	NA	NA	NA	NA	NA	NA	NA	NA	NA	17.5781	5.19547	4.21553	2.63121	NA	NA	NA	NA	NA	NA	NA	NA
gene-acnhkd_rs04065	153.197	1.07498	0.22317	4.81689	1.45815e-06	7.93809e-06	NA	NA	NA	NA	NA	NA	NA	NA	NA	NA	NA	NA	NA	12.4065	5.13803	3.74486	2.61777	NA	NA	NA	NA	NA	NA	NA	NA
gene-acnhkd_rs04490	29.2391	2.97131	0.6819	4.35739	1.31622e-05	5.83252e-05	NA	NA	NA	NA	NA	NA	NA	NA	NA	NA	NA	NA	NA	3.15015	0.344274	2.05316	0.426827	NA	NA	NA	NA	NA	NA	NA	NA
gene-acnhkd_rs04510	1441.8	2.42835	0.593145	4.09403	4.23944e-05	0.000168496	NA	NA	NA	NA	NA	NA	NA	NA	NA	NA	NA	NA	NA	148.883	23.4589	7.22769	4.61229	NA	NA	NA	NA	NA	NA	NA	NA
gene-acnhkd_rs06130	1057.05	1.8137	0.194387	9.33033	1.05547e-20	2.88134e-19	NA	NA	NA	NA	NA	NA	NA	NA	NA	NA	NA	NA	NA	98.8411	24.3232	6.64156	4.66239	NA	NA	NA	NA	NA	NA	NA	NA
gene-acnhkd_rs06220	261.04	1.69766	0.315057	5.38841	7.10852e-08	4.89611e-07	NA	NA	NA	NA	NA	NA	NA	NA	NA	NA	NA	NA	NA	24.0198	6.40956	4.645	2.88939	NA	NA	NA	NA	NA	NA	NA	NA
gene-acnhkd_rs06455	542.695	2.02426	0.266819	7.58664	3.2831e-14	4.95112e-13	NA	NA	NA	NA	NA	NA	NA	NA	NA	NA	NA	NA	NA	51.8931	11.154	5.72501	3.60336	NA	NA	NA	NA	NA	NA	NA	NA
gene-acnhkd_rs07240	685.393	1.29854	0.198369	6.5461	5.90591e-11	6.222e-10	NA	NA	NA	NA	NA	NA	NA	NA	NA	NA	NA	NA	NA	58.3025	20.6092	5.89002	4.43357	NA	NA	NA	NA	NA	NA	NA	NA
gene-acnhkd_rs07475	103.237	1.64071	0.3551	4.62041	3.82986e-06	1.93563e-05	NA	NA	NA	NA	NA	NA	NA	NA	NA	NA	NA	NA	NA	9.43711	2.61178	3.38365	1.85271	NA	NA	NA	NA	NA	NA	NA	NA
gene-acnhkd_rs07685	1461.88	1.79908	0.17712	10.1574	3.07208e-24	1.09424e-22	NA	NA	NA	NA	NA	NA	NA	NA	NA	NA	NA	NA	NA	136.091	33.9546	7.09899	5.12741	NA	NA	NA	NA	NA	NA	NA	NA
gene-acnhkd_rs08030	268.791	1.66238	0.219462	7.57479	3.59699e-14	5.4027e-13	NA	NA	NA	NA	NA	NA	NA	NA	NA	NA	NA	NA	NA	24.4413	6.72428	4.6691	2.9494	NA	NA	NA	NA	NA	NA	NA	NA
gene-acnhkd_rs08080	4037.2	1.96026	0.137046	14.3037	2.07402e-46	2.67478e-44	NA	NA	NA	NA	NA	NA	NA	NA	NA	NA	NA	NA	NA	385.142	85.8393	8.59299	6.44028	NA	NA	NA	NA	NA	NA	NA	NA
gene-acnhkd_rs08275	903.627	1.76814	0.226934	7.79144	6.62479e-15	1.06338e-13	NA	NA	NA	NA	NA	NA	NA	NA	NA	NA	NA	NA	NA	83.1245	21.328	6.39445	4.48078	NA	NA	NA	NA	NA	NA	NA	NA
gene-acnhkd_rs08360	235.571	1.83181	0.411394	4.45269	8.48014e-06	3.94965e-05	NA	NA	NA	NA	NA	NA	NA	NA	NA	NA	NA	NA	NA	22.3035	5.37786	4.54247	2.67307	NA	NA	NA	NA	NA	NA	NA	NA
gene-acnhkd_rs08520	40.2575	2.91888	0.714964	4.08256	4.45431e-05	0.000176287	NA	NA	NA	NA	NA	NA	NA	NA	NA	NA	NA	NA	NA	4.34304	0.49174	2.41766	0.576996	NA	NA	NA	NA	NA	NA	NA	NA
gene-acnhkd_rs09105	277.977	2.00218	0.191943	10.4311	1.78798e-25	6.96566e-24	NA	NA	NA	NA	NA	NA	NA	NA	NA	NA	NA	NA	NA	26.629	5.78541	4.78811	2.76244	NA	NA	NA	NA	NA	NA	NA	NA
gene-acnhkd_rs09335	1357.6	1.37982	0.165404	8.34213	7.29671e-17	1.42878e-15	NA	NA	NA	NA	NA	NA	NA	NA	NA	NA	NA	NA	NA	117.677	39.215	6.8909	5.32966	NA	NA	NA	NA	NA	NA	NA	NA
gene-acnhkd_rs12000	889.533	1.35066	0.351158	3.8463	0.000119917	0.000433741	NA	NA	NA	NA	NA	NA	NA	NA	NA	NA	NA	NA	NA	77.3385	26.0306	6.29165	4.75652	NA	NA	NA	NA	NA	NA	NA	NA
gene-acnhkd_rs12110	857.151	2.07701	0.176378	11.7759	5.1955e-32	3.16565e-30	NA	NA	NA	NA	NA	NA	NA	NA	NA	NA	NA	NA	NA	83.1815	17.0859	6.39543	4.17679	NA	NA	NA	NA	NA	NA	NA	NA
gene-acnhkd_rs12345	305.13	1.75672	0.222997	7.87778	3.33242e-15	5.5889e-14	NA	NA	NA	NA	NA	NA	NA	NA	NA	NA	NA	NA	NA	28.0785	7.23656	4.86188	3.04204	NA	NA	NA	NA	NA	NA	NA	NA
gene-acnhkd_rs12520	1157.57	3.12576	0.471628	6.62759	3.41208e-11	3.76435e-10	NA	NA	NA	NA	NA	NA	NA	NA	NA	NA	NA	NA	NA	126.17	12.34	6.99062	3.73769	NA	NA	NA	NA	NA	NA	NA	NA
gene-acnhkd_rs12680	277.486	1.83835	0.251439	7.31132	2.64531e-13	3.65072e-12	NA	NA	NA	NA	NA	NA	NA	NA	NA	NA	NA	NA	NA	26.0346	6.31034	4.75674	2.86994	NA	NA	NA	NA	NA	NA	NA	NA
gene-acnhkd_rs13710	145.043	1.42686	0.232199	6.14501	7.99599e-10	7.38187e-09	NA	NA	NA	NA	NA	NA	NA	NA	NA	NA	NA	NA	NA	12.7031	4.0902	3.77644	2.34772	NA	NA	NA	NA	NA	NA	NA	NA
gene-acnhkd_rs15090	716.003	2.0258	0.24487	8.27296	1.30678e-16	2.44367e-15	NA	NA	NA	NA	NA	NA	NA	NA	NA	NA	NA	NA	NA	69.2268	14.6696	6.13395	3.96989	NA	NA	NA	NA	NA	NA	NA	NA
gene-acnhkd_rs17355	468.653	1.60454	0.231067	6.94403	3.81082e-12	4.70379e-11	NA	NA	NA	NA	NA	NA	NA	NA	NA	NA	NA	NA	NA	42.0666	12.0771	5.4285	3.70897	NA	NA	NA	NA	NA	NA	NA	NA
gene-acnhkd_rs16505	2422.52	-1.44833	0.201703	-7.1805	6.9458e-13	9.17925e-12	NA	NA	NA	NA	NA	NA	NA	NA	NA	NA	NA	NA	NA	77.3489	184.226	6.29184	7.53315	NA	NA	NA	NA	NA	NA	NA	NA

### Sheet: Table S10
Table S11. Exact binomial test results for COG functional categories showing bias toward upregulation or downregulation under pH stress
comparison_pH	COG_letter	COG_function	Up	Down	binom_total	binom_proportion_up	binomial_p_value	binom_direction	binomial_FDR_adjusted_p_value	binom_significant	fisher_odds_ratio	fisher_p_value	fisher_direction	Fisher_FDR_adjusted_p_value	fisher_significant
5	J	Translation, ribosomal structure and biogenesis	9	12	21	0.428571	0.663624	Downregulated	0.803334	FALSE	0.277058	0.00490632	Downregulated	0.0376152	TRUE
5	K	Transcription	18	1	19	0.947368	7.62939e-05	Upregulated	0.00043869	TRUE	7.13832	0.033928	Upregulated	0.111478	FALSE
5	L	Replication, recombination and repair	9	4	13	0.692308	0.266846	Upregulated	0.383591	FALSE	0.864901	0.76198	Downregulated	1	FALSE
5	B	Chromatin structure and dynamics	1	0	1	1	1	Upregulated	1	FALSE	Inf	1	Upregulated	1	FALSE
5	D	Cell cycle control, cell division, chromosome partitioning	9	7	16	0.5625	0.803619	Upregulated	0.924162	FALSE	0.487091	0.162857	Downregulated	0.374572	FALSE
5	V	Defense mechanisms	9	9	18	0.5	1	Balanced	1	FALSE	0.375104	0.0572961	Downregulated	0.164726	FALSE
5	T	Signal transduction mechanisms	23	9	32	0.71875	0.0200616	Upregulated	0.0380108	TRUE	0.984117	1	Downregulated	1	FALSE
5	M	Cell wall/membrane/envelope biogenesis	36	35	71	0.507042	1	Upregulated	1	FALSE	0.351971	6.74066e-05	Downregulated	0.000775176	TRUE
5	N	Cell motility	7	1	8	0.875	0.0703125	Upregulated	0.107813	FALSE	2.71761	0.454659	Upregulated	0.697144	FALSE
5	W	Extracellular structures	1	14	15	0.0666667	0.000976562	Downregulated	0.00374349	TRUE	0.0257724	1.33859e-07	Downregulated	3.07875e-06	TRUE
5	U	Intracellular trafficking, secretion, and vesicular transport	7	0	7	1	0.015625	Upregulated	0.0326705	TRUE	Inf	0.199408	Upregulated	0.416944	FALSE
5	O	Posttranslational modification, protein turnover, chaperones	31	11	42	0.738095	0.00288725	Upregulated	0.00830084	TRUE	1.09134	1	Upregulated	1	FALSE
5	X	Mobilome: prophages, transposons	1	4	5	0.2	0.375	Downregulated	0.507353	FALSE	0.0949444	0.0228656	Downregulated	0.0876515	FALSE
5	C	Energy production and conversion	52	8	60	0.866667	5.20569e-09	Upregulated	5.98655e-08	TRUE	2.66942	0.00981548	Upregulated	0.0456517	TRUE
5	G	Carbohydrate transport and metabolism	17	7	24	0.708333	0.0639147	Upregulated	0.105003	FALSE	0.93378	0.820972	Downregulated	1	FALSE
5	E	Amino acid transport and metabolism	27	10	37	0.72973	0.00763208	Upregulated	0.0175538	TRUE	1.0426	1	Upregulated	1	FALSE
5	F	Nucleotide transport and metabolism	3	1	4	0.75	0.625	Upregulated	0.798611	FALSE	1.15675	1	Upregulated	1	FALSE
5	H	Coenzyme transport and metabolism	13	2	15	0.866667	0.00738525	Upregulated	0.0175538	TRUE	2.5408	0.25699	Upregulated	0.492564	FALSE
5	I	Lipid transport and metabolism	26	7	33	0.787879	0.00131873	Upregulated	0.00433296	TRUE	1.45341	0.434165	Upregulated	0.697144	FALSE
5	P	Inorganic ion transport and metabolism	39	12	51	0.764706	0.000198039	Upregulated	0.000910981	TRUE	1.27247	0.521549	Upregulated	0.749726	FALSE
5	Q	Secondary metabolites biosynthesis, transport and catabolism	9	1	10	0.9	0.0214844	Upregulated	0.0380108	TRUE	3.50763	0.298295	Upregulated	0.527752	FALSE
5	R	General function prediction only	36	4	40	0.9	1.85702e-07	Upregulated	1.42372e-06	TRUE	3.64708	0.00992429	Upregulated	0.0456517	TRUE
5	S	Function unknown	136	41	177	0.768362	4.24049e-13	Upregulated	9.75313e-12	TRUE	1.37647	0.122496	Upregulated	0.313046	FALSE
9	J	Translation, ribosomal structure and biogenesis	8	34	42	0.190476	6.87711e-05	Downregulated	0.00165051	TRUE	0.242546	0.000104465	Downregulated	0.00250716	TRUE
9	A	RNA processing and modification	1	1	2	0.5	1	Balanced	1	FALSE	1.09101	1	Upregulated	1	FALSE
9	K	Transcription	28	14	42	0.666667	0.0435585	Upregulated	0.149344	FALSE	2.26461	0.0166721	Upregulated	0.0571614	FALSE
9	L	Replication, recombination and repair	15	9	24	0.625	0.307456	Upregulated	0.523103	FALSE	1.84733	0.153314	Upregulated	0.367954	FALSE
9	B	Chromatin structure and dynamics	0	3	3	0	0.25	Downregulated	0.461538	FALSE	0	0.25056	Downregulated	0.432658	FALSE
9	D	Cell cycle control, cell division, chromosome partitioning	2	16	18	0.111111	0.00131226	Downregulated	0.010498	TRUE	0.132443	0.00139634	Downregulated	0.00837807	TRUE
9	V	Defense mechanisms	10	13	23	0.434783	0.677639	Downregulated	0.855966	FALSE	0.835391	0.833066	Downregulated	0.974113	FALSE
9	T	Signal transduction mechanisms	20	23	43	0.465116	0.760792	Downregulated	0.91295	FALSE	0.946077	0.877046	Downregulated	0.974113	FALSE
9	M	Cell wall/membrane/envelope biogenesis	24	59	83	0.289157	0.000154559	Downregulated	0.00185471	TRUE	0.410274	0.000305124	Downregulated	0.00366149	TRUE
9	N	Cell motility	9	5	14	0.642857	0.42395	Upregulated	0.565267	FALSE	1.9833	0.282779	Upregulated	0.432658	FALSE
9	W	Extracellular structures	1	8	9	0.111111	0.0390625	Downregulated	0.149344	FALSE	0.134523	0.0396874	Downregulated	0.113228	FALSE
9	U	Intracellular trafficking, secretion, and vesicular transport	13	1	14	0.928571	0.00183105	Upregulated	0.0109863	TRUE	14.5797	0.000589771	Upregulated	0.00471817	TRUE
9	O	Posttranslational modification, protein turnover, chaperones	18	28	46	0.391304	0.183925	Downregulated	0.435471	FALSE	0.68815	0.288439	Downregulated	0.432658	FALSE
9	X	Mobilome: prophages, transposons	12	2	14	0.857143	0.0129395	Upregulated	0.0621094	FALSE	6.69715	0.00526899	Upregulated	0.0210759	TRUE
9	C	Energy production and conversion	29	30	59	0.491525	1	Downregulated	1	FALSE	1.05857	0.892937	Upregulated	0.974113	FALSE
9	G	Carbohydrate transport and metabolism	13	19	32	0.40625	0.377086	Downregulated	0.532356	FALSE	0.738527	0.472692	Downregulated	0.630256	FALSE
9	E	Amino acid transport and metabolism	15	24	39	0.384615	0.199591	Downregulated	0.435471	FALSE	0.67028	0.254035	Downregulated	0.432658	FALSE
9	F	Nucleotide transport and metabolism	1	5	6	0.166667	0.21875	Downregulated	0.4375	FALSE	0.216626	0.219803	Downregulated	0.432658	FALSE
9	H	Coenzyme transport and metabolism	10	16	26	0.384615	0.32694	Downregulated	0.523103	FALSE	0.674321	0.426184	Downregulated	0.601671	FALSE
9	I	Lipid transport and metabolism	14	14	28	0.5	1	Balanced	1	FALSE	1.09395	0.849444	Upregulated	0.974113	FALSE
9	P	Inorganic ion transport and metabolism	18	20	38	0.473684	0.871415	Downregulated	0.995902	FALSE	0.981019	1	Downregulated	1	FALSE
9	Q	Secondary metabolites biosynthesis, transport and catabolism	4	1	5	0.8	0.375	Upregulated	0.532356	FALSE	4.38914	0.19905	Upregulated	0.432658	FALSE
9	R	General function prediction only	41	27	68	0.602941	0.114254	Upregulated	0.304678	FALSE	1.72687	0.0424605	Upregulated	0.113228	FALSE
9	S	Function unknown	112	84	196	0.571429	0.0535063	Upregulated	0.160519	FALSE	1.61998	0.00343889	Upregulated	0.0165067	TRUE

### Sheet: Table S11
Table S12. Distribution of AcrAB–TolC efflux system components across publicly available Methylocystis genomes.
Genome	AcrA	AcrB	TolC	Complete_AcrAB_TolC
Methylocystis sumavensis' JAN1 (GCA_052186135.1)	1	1	1	1
Methylocystis sp. strain MitZ-2018; aquifer (GCA_003113245.1)	0	0	1	0
Methylocystis rosea strain GW6; aquifer (GCA_003855495.1)	0	0	1	0
Methylocystis heyeri strain H2; peat (GCA_004802635.2)	1	1	1	1
Methylocystis rosea strain BRCS1; lake sediment (GCA_009685175.1)	0	0	1	0
Methylocystis parvus strain BRCS2; peat (GCA_009685195.1)	1	1	1	1
Methylocystis sp. strain MJC1; peat (GCA_011058845.1)	1	1	1	1
Methylocystis silviterrae strain FS; forest soil (GCA_013350005.1)	0	0	1	0
Methylocystis sp. strain H15; wetland soil (GCA_015709465.1)	0	0	1	0
Methylocystis sp. strain L43; wetland soil (GCA_015709525.1)	0	0	1	0
Methylocystis sp. strain Sn-Cys; rice rhizosphere (GCA_016745395.1)	0	0	1	0
Methylocystis sp. strain MJC1; peat (GCA_018982845.1)	1	1	1	1
Methylocystis sp. strain SB2; peat (GCA_022370455.1)	0	0	1	0
Methylocystis parvus strain OBBP (GCA_000283235.1)	1	1	1	1
Methylocystis sp. isolate bin.17; floodplain sediment (GCA_024506175.1)	0	0	1	0
Methylocystis sp. strain MJC1; peat (GCA_026427715.1)	1	1	1	1
Methylocystis parvus strain OBBP; mud (GCA_027571405.1)	1	1	1	1
Methylocystis echinoides strain LMG27198; sewage plant (GCA_027923385.1)	0	0	1	0
Methylocystis iwaonis strain SS37A-Re; paddy soil (GCA_027925385.1)	0	0	1	0
Methylocystis bryophila strain DSM 21852; peat (GCA_027925445.1)	1	1	1	1
Methylocystis sp. strain JR02; paddy soil (GCA_030063565.1)	0	0	1	0
Methylocystis iwaonis strain SD4; rice rhizosphere (GCA_036324305.1)	0	0	1	0
Methylocystis sp. strain 9N; lake sludge (GCA_036576025.1)	1	1	1	1
Methylocystis sp. strain IM2; acidic forest soil (GCA_038004265.1)	1	1	1	1
Methylocystis sp. strain IM4; acidic forest soil (GCA_038070045.1)	1	1	1	1
Methylocystis sp. strain IM3; acidic forest soil (GCA_038070105.1)	1	1	1	1
Methylocystis echinoides strain RIM (GCA_040687965.1)	0	0	1	0
Methylocystis rosea strain SV97; Arctic wetland soil (GCA_000372845.1)	0	0	1	0
Methylocystis sp. strain SB2; peat (GCA_000499825.2)	0	0	1	0
Methylocystis sp. strain LW5; fresh water (GCA_000685825.1)	1	1	1	1
Methylocystis bryophila strain S285; peat (GCA_002117405.1)	1	1	1	1
Methylocystis sp. isolate BC.3.87; water treatment plant (GCA_002929055.1)	0	0	1	0
Methylocystis sp. ATCC 49242 strain: Rockwell (GCA_000188155.3)	0	0	0	0
Methylocystis sp. SC2 strain: SC2 (GCA_000304315.1)	0	0	0	0
Methylocystis hirsuta strain: CSC1 (GCA_003722355.1)	0	0	0	0
Methylocystis sp. B8 strain: B8 (GCA_005771425.1)	0	0	0	0
Methylocystis sp. H62 strain: H62 (GCA_015709515.1)	0	0	0	0
Methylocystis sp. H4A strain: H4A (GCA_015709545.1)	0	0	0	0
Methylocystis sp. WRRC1 strain: WRRC1 (GCA_020733155.1)	0	0	0	0
Methylocystis sp. isolate: Bin_68_1 (GCA_022843405.1)	0	0	0	0
Methylocystis suflitae strain: NLS-7 (GCA_024448135.1)	0	0	0	0

### Sheet: Table S12
Table S13. Summary of the hydrogen experiment with live and heat-killed ‘Methylocystis sumavensis’ JAN1 cultures under oxic conditions at pH 5.0 and 6.8.
Live cultures consumed CH4 and produced CO2 over 22 h, whereas heat-killed controls remained unchanged. Headspace H2 was analysed by IRMS against standards ranging from 10 to 30,000 ppmv. However, H2 could not be quantified reliably in the available sample data. The detection limit was 40 ppmv in the culture bottles based on the lowest detected standard (10 ppmv) and the dilution factor of sampling into exetainers (1:4).
Treatment	pH	Status	n_gas/protein	Incubation_h	CH4_start_mean_%	CH4_start_sd	CH4_end_mean_%	CH4_end_sd	CO2_start_mean_%	CO2_start_sd	CO2_end_mean_%	CO2_end_sd	H2_%	Protein_start_mean_ug_mL	Protein_start_sd	Protein_end_mean_ug_mL	Protein_end_sd
Live cells, pH 5.0	5.0	live_cells	3	22	9.667	0.208	7.9	0.2	0.1	0	1.567	0.058	None detected	223.6	24.218	283	8.088
Live cells, pH 6.8	6.8	live_cells	3	22	9.333	0.252	6.133	0.603	0.1	0	1.833	0.153	None detected	230.967	9.62	258.9	9.904
Heat-killed control, pH 5.0	5.0	killed_cells	3	22	9	0.265	9.033	0.153	0.1	0	0.1	0	None detected	651.3	28.656	652.633	31.292
Heat-killed control, pH 6.8	6.8	killed_cells	3	22	9.3	0.1	9.233	0.115	0.1	0	0.1	0	None detected	675.367	9.744	648.4	35.647
IRMS_standards
Standard_ID	H2_percent	H2_ppmv	Area_2	Ampl_2	Rt
S15	0	0	0.019	7	194
S16	0	0	0.032	12	194.4
S13	0.001	10	0.127	41	194
S14	0.001	10	0.129	42	194.2
S11	0.005	50	0.219	69	194.2
S12	0.005	50	0.254	79	194.4
S10	0.01	100	1.174	364	194.2
S9	0.01	100	0.869	271	194
S7	0.1	1000	4.865	1485	194
S8	0.1	1000	4.657	1460	194.2
S5	1	10000	20.645	6615	194.2
S6	1	10000	24.052	7822	194
S3	2	20000	36.18	11555	194
S4	2	20000	38.717	12171	194.2
S1	3	30000	50.431	15778	193.7
S2	3	30000	40.861	13181	193.7
